# Host, diet, microbiome, and xenobiotic plasma metabolites associate with kidney cell-type transcriptional programs in CKD

**DOI:** 10.64898/2026.06.11.731733

**Authors:** Farrhin Nowshad, Meltem Su, Leah Guthrie

## Abstract

**Background:** Chronic kidney disease (CKD) is associated with widespread alterations in the circulating metabolome, including metabolites influenced by diet and the gut microbiome that may represent modifiable disease pathways. However, the extent to which metabolites from distinct origins are associated with kidney cell-type-specific injury programs remains incompletely characterized.

**Methods:** We analyzed plasma metabolomics data from 240 Kidney Precision Medicine Project (KPMP) participants (207 CKD, 33 healthy reference) and validated findings in an independent cohort (n=883). We applied unsupervised clustering to identify metabotypes and elastic net classification to generate a continuous metabotype score. We classified metabolites by origin (host-derived, diet-derived, microbiome-dependent, xenobiotic) and trained random forest models to predict filtration markers and structural injury. In 66 participants with matched kidney single-cell RNA sequencing, we regressed podocyte and proximal tubule pseudobulk expression against plasma metabolites and computed hub scores quantifying transcriptional connectivity.

**Results:** Two reproducible metabotypes separated CKD from healthy states (elastic net CV AUC=0.984 discovery, 0.997 validation), with the metabotype score strongly correlating with eGFR (ρ=−0.79). Although they represented a minor subset of the circulating metabolome, diet-and microbiome-dependent metabolites such as myo-inositol, guaiacol sulfate, and indole derivatives were among the strongest metabotype-defining features. Metabolites improved prediction of filtration markers beyond clinical covariates, most notably for BUN (ΔR²=+0.29), driven by urea, guanidinosuccinate, and the microbiome-derived arabitol/xylitol. Plasma metabolites were associated with interstitial fibrosis (415 metabolites) and tubular atrophy (505 metabolites) and distinguished opposing proximal tubule transcriptional programs. Across kidney cell types, environmental xenobiotics (PFHxS, halogenated benzoic acids) activated aryl hydrocarbon receptor, inflammatory, and fibrotic programs in podocytes, while endogenous metabolites engaged inflammatory and oxidative stress programs in proximal tubule.

**Conclusion:** Plasma metabotypes capture metabolic heterogeneity beyond eGFR, with metabolites of distinct origins associated with cell-type-specific kidney injury programs, supporting plasma metabolomics as a noninvasive approach for molecular patient stratification in CKD.

**Key Points:**

- Unsupervised clustering defined reproducible plasma metabotypes spanning host-, diet-, microbiome-, and xenobiotic-derived metabolites that separated CKD from healthy reference states.
- Diet- and microbiome-dependent metabolites were among the strongest metabotype-defining features and showed the strongest associations with podocyte and proximal tubule gene expression.
- Metabolites of distinct origins associated with different cell-type transcriptional programs in podocytes and proximal tubule.

## Supplemental Tables S1-S7 for "Host, diet, microbiome, and xenobiotic plasma metabolites associate with kidney cell-type transcriptional programs in CKD"

### Sheet: Contents
Supplemental Tables: Host, diet, microbiome, and xenobiotic plasma metabolites associate with distinct kidney cell-type transcriptional programs in CKD
Table	Title	Description
1	Metabolite QC: Prevalence, CV, Mean, SD	Quality-control metrics for each KPMP plasma metabolite: prevalence, CV, mean, SD, and exclusion reason.
2	Validation Cohort Metabolite QC	Quality-control metrics (mean, SD, CV) for each validation cohort plasma metabolite (634 shared metabolites).
3	Participant Metabotype Assignments (KPMP + Validation)	Per-participant metabotype assignment for all KPMP (n=240) and validation (ALTOLD + MDRD, n=883) participants.
4	BUN Random Forest Permutation Importance	Permutation importance (% increase in MSE) for all plasma metabolites predicting serum BUN (Figure 3C).
5	IFTA Metabolite-Pathology Associations	Univariate linear regression results (β, FDR) for plasma metabolites vs. interstitial fibrosis (415 sig.) and tubular atrophy (505 sig.); Figure 4A-B.
6	IFTA Random Forest Permutation Importance	Permutation importance for plasma metabolites predicting fibrosis and atrophy; selects the top 20 per outcome for Figure 4C-D.
7	Metabolite Hub Scores (Top 100)	Top 100 metabolites by total transcriptional hub score across podocytes and proximal tubule (Figure 5).

### Sheet: Supplimental Table 1
Supplementary Table S1. Metabolite QC: Prevalence, CV, Mean, SD
Quality-control metrics for each KPMP plasma metabolite: detection prevalence (count and %), mean, standard deviation, CV, QC flags, and exclusion reason.
metabolite	prevalence_n	prevalence_pct	mean_value	sd_value	cv	low_prevalence	zero_variance	high_cv	exclusion_reason
S-1-pyrroline-5-carboxylate [35]	130	54.17	-0.0501738	0.661472	-13.1836	FALSE	FALSE	FALSE	retained
spermidine [50]	102	42.5	-0.100384	0.706663	-7.03957	FALSE	FALSE	FALSE	retained
1-methylnicotinamide [55]	118	49.17	-0.00720007	0.638717	-88.7099	FALSE	FALSE	FALSE	retained
12,13-DiHOME [62]	109	45.42	-0.117937	0.870934	-7.38472	FALSE	FALSE	FALSE	retained
5-hydroxyindoleacetate [71]	84	35	-0.260073	0.544852	-2.095	FALSE	FALSE	FALSE	retained
alpha-ketoglutarate [93]	127	52.92	0.0430929	0.374544	8.69154	FALSE	FALSE	TRUE	retained
kynurenate [98]	107	44.58	-0.124199	0.51954	-4.18314	FALSE	FALSE	FALSE	retained
3-hydroxyisobutyrate [111]	118	49.17	0.00576113	0.544006	94.427	FALSE	FALSE	TRUE	retained
3-hydroxy-3-methylglutarate [112]	111	46.25	-0.071383	0.506945	-7.10176	FALSE	FALSE	FALSE	retained
homovanillate (HVA) [117]	23	9.58	-0.251597	0.499769	-1.98639	TRUE	FALSE	FALSE	low_prevalence_lt30pct
3-phosphoglycerate [132]	101	42.08	-0.155011	0.996279	-6.42715	FALSE	FALSE	FALSE	retained
cholate [136]	110	45.83	0.103242	1.45352	14.0788	FALSE	FALSE	TRUE	retained
4-hydroxyphenylacetate [144]	86	35.83	-0.191847	0.666416	-3.47369	FALSE	FALSE	FALSE	retained
5,6-dihydrothymine [158]	121	50.42	-0.0246254	0.406779	-16.5187	FALSE	FALSE	FALSE	retained
hypoxanthine [171]	107	44.58	-0.145346	0.716516	-4.92972	FALSE	FALSE	FALSE	retained
9,10-DiHOME [179]	104	43.33	-0.0280315	0.692861	-24.7172	FALSE	FALSE	FALSE	retained
linoleate (18:2n6) [180]	136	56.67	0.0478924	0.612025	12.7792	FALSE	FALSE	TRUE	retained
laurate (12:0) [181]	126	52.5	0.12333	0.789602	6.40236	FALSE	FALSE	TRUE	retained
quinolinate [182]	107	44.58	-0.101265	0.601878	-5.94359	FALSE	FALSE	FALSE	retained
N6,N6,N6-trimethyllysine [189]	106	44.17	-0.123565	0.596981	-4.83131	FALSE	FALSE	FALSE	retained
N-acetylputrescine [192]	109	45.42	-0.0449782	0.33696	-7.49162	FALSE	FALSE	FALSE	retained
N-formylmethionine [194]	119	49.58	-0.0346416	0.29607	-8.54667	FALSE	FALSE	FALSE	retained
S-adenosylhomocysteine (SAH) [197]	106	44.17	-0.113014	0.464632	-4.11128	FALSE	FALSE	FALSE	retained
adenosine 3',5'-cyclic monophosphate (cAMP) [207]	119	49.58	-0.0198771	0.292192	-14.7	FALSE	FALSE	FALSE	retained
adenosine 5'-diphosphate (ADP) [208]	21	8.75	-0.298214	0.737029	-2.47148	TRUE	FALSE	FALSE	low_prevalence_lt30pct
adenosine 5'-monophosphate (AMP) [209]	114	47.5	-0.035422	0.895752	-25.288	FALSE	FALSE	FALSE	retained
5-methylthioadenosine (MTA) [212]	121	50.42	-0.0430785	0.39195	-9.0985	FALSE	FALSE	FALSE	retained
N6-methyladenosine [213]	64	26.67	-0.232176	0.36945	-1.59125	TRUE	FALSE	FALSE	low_prevalence_lt30pct
adenosine 5'-diphosphoribose (ADP-ribose) [215]	18	7.5	-0.364898	0.760141	-2.08316	TRUE	FALSE	FALSE	low_prevalence_lt30pct
arachidonate (20:4n6) [229]	132	55	0.0509098	0.497363	9.7695	FALSE	FALSE	TRUE	retained
arginine [231]	127	52.92	0.00892017	0.285058	31.9565	FALSE	FALSE	TRUE	retained
aspartate [234]	118	49.17	0.0545613	0.465417	8.53015	FALSE	FALSE	TRUE	retained
2-hydroxyphenylacetate [235]	105	43.75	-0.0731622	0.659878	-9.01939	FALSE	FALSE	FALSE	retained
3-(4-hydroxyphenyl)lactate [240]	113	47.08	-0.00343884	0.390996	-113.7	FALSE	FALSE	FALSE	retained
phenylpyruvate [241]	82	34.17	-0.209527	0.49405	-2.35793	FALSE	FALSE	FALSE	retained
beta-alanine [244]	127	52.92	0.0360375	0.461915	12.8176	FALSE	FALSE	TRUE	retained
biliverdin [250]	114	47.5	-0.000276211	0.646867	-2341.93	FALSE	FALSE	FALSE	retained
succinate [252]	127	52.92	0.148553	0.773365	5.20599	FALSE	FALSE	TRUE	retained
3-hydroxybutyrate (BHBA) [254]	133	55.42	0.226467	0.96249	4.25002	FALSE	FALSE	TRUE	retained
cholesterol [266]	123	51.25	-0.00310232	0.267093	-86.0949	FALSE	FALSE	FALSE	retained
choline phosphate [267]	111	46.25	0.013261	0.490615	36.9969	FALSE	FALSE	TRUE	retained
corticosterone [272]	84	35	-0.383609	0.959177	-2.50041	FALSE	FALSE	FALSE	retained
cortisone [273]	118	49.17	-0.0640723	0.449681	-7.01834	FALSE	FALSE	FALSE	retained
creatinine [275]	111	46.25	-0.0756886	0.293198	-3.87374	FALSE	FALSE	FALSE	retained
cysteinylglycine [278]	109	45.42	-0.12389	0.654248	-5.28086	FALSE	FALSE	FALSE	retained
cystine [279]	122	50.83	-0.0467646	0.68306	-14.6064	FALSE	FALSE	FALSE	retained
cytidine 5'-monophosphate (5'-CMP) [282]	5	2.08	-1.19033	0.68987	-0.579562	TRUE	FALSE	FALSE	low_prevalence_lt30pct
sphingosine [297]	106	44.17	-0.049638	0.709084	-14.2851	FALSE	FALSE	FALSE	retained
deoxycholate [302]	118	49.17	-0.217426	1.0406	-4.78601	FALSE	FALSE	FALSE	retained
cystathionine [310]	114	47.5	-0.0440081	0.707066	-16.0667	FALSE	FALSE	FALSE	retained
sphinganine [313]	105	43.75	-0.0400672	0.571229	-14.2568	FALSE	FALSE	FALSE	retained
flavin adenine dinucleotide (FAD) [327]	75	31.25	-0.349305	0.588736	-1.68545	FALSE	FALSE	FALSE	retained
fumarate [330]	128	53.33	0.0316094	0.419628	13.2754	FALSE	FALSE	TRUE	retained
gamma-glutamylglutamate [331]	133	55.42	0.0501971	0.498315	9.92716	FALSE	FALSE	TRUE	retained
gluconate [338]	110	45.83	0.00767178	0.638274	83.1975	FALSE	FALSE	TRUE	retained
glutarate (C5-DC) [339]	127	52.92	0.0604403	0.926539	15.3298	FALSE	FALSE	TRUE	retained
glycine [340]	107	44.58	-0.0131575	0.30485	-23.1693	FALSE	FALSE	FALSE	retained
glycocholate [342]	105	43.75	-0.106308	1.21735	-11.4512	FALSE	FALSE	FALSE	retained
guanidinoacetate [344]	124	51.67	0.0196086	0.555073	28.3077	FALSE	FALSE	TRUE	retained
histidine [355]	135	56.25	0.0230868	0.167087	7.23735	FALSE	FALSE	TRUE	retained
cortisol [356]	106	44.17	-0.0811753	0.483356	-5.95447	FALSE	FALSE	FALSE	retained
hypotaurine [358]	110	45.83	-0.116852	0.841367	-7.20028	FALSE	FALSE	FALSE	retained
inosine [361]	104	43.33	-0.321712	1.01559	-3.15684	FALSE	FALSE	FALSE	retained
inosine 5'-monophosphate (IMP) [362]	75	31.25	-0.876413	1.43738	-1.64007	FALSE	FALSE	FALSE	retained
myo-inositol [363]	123	51.25	-0.0241293	0.495052	-20.5167	FALSE	FALSE	FALSE	retained
isoleucine [376]	125	52.08	0.0106773	0.216776	20.3026	FALSE	FALSE	TRUE	retained
2-aminoadipate [381]	114	47.5	-0.077343	0.635562	-8.21744	FALSE	FALSE	FALSE	retained
citrulline [391]	128	53.33	-0.0142568	0.415346	-29.1331	FALSE	FALSE	FALSE	retained
lactose [393]	89	37.08	-0.428352	1.18492	-2.76624	FALSE	FALSE	FALSE	retained
leucine [397]	133	55.42	0.0303129	0.222434	7.33794	FALSE	FALSE	TRUE	retained
lysine [407]	127	52.92	0.00407807	0.173241	42.481	FALSE	FALSE	TRUE	retained
malate [409]	129	53.75	0.0582652	0.38861	6.66968	FALSE	FALSE	TRUE	retained
methionine [415]	119	49.58	0.0201426	0.262351	13.0247	FALSE	FALSE	TRUE	retained
methylmalonate (MMA) [418]	106	44.17	-0.27796	1.02265	-3.67913	FALSE	FALSE	FALSE	retained
palmitate (16:0) [424]	136	56.67	0.0365933	0.397991	10.8761	FALSE	FALSE	TRUE	retained
nicotinamide [432]	110	45.83	-0.193506	0.99516	-5.14277	FALSE	FALSE	FALSE	retained
stearate (18:0) [439]	140	58.33	0.0813348	0.342098	4.20604	FALSE	FALSE	TRUE	retained
ornithine [444]	117	48.75	-0.0309336	0.32741	-10.5843	FALSE	FALSE	FALSE	retained
orotate [445]	112	46.67	0.139857	0.713817	5.10391	FALSE	FALSE	TRUE	retained
glutathione, oxidized (GSSG) [448]	1	0.42	-0.564175	0.6946	-1.23118	TRUE	FALSE	FALSE	low_prevalence_lt30pct
palmitoleate (16:1n7) [452]	127	52.92	0.0544039	0.871955	16.0274	FALSE	FALSE	TRUE	retained
phenylalanine [460]	117	48.75	0.000840889	0.167313	198.972	FALSE	FALSE	TRUE	retained
phosphate [461]	111	46.25	-0.0441391	0.209914	-4.75574	FALSE	FALSE	FALSE	retained
proline [480]	126	52.5	0.025564	0.237167	9.27739	FALSE	FALSE	TRUE	retained
lactate [482]	129	53.75	0.075711	0.409849	5.41333	FALSE	FALSE	TRUE	retained
pyridoxal [491]	120	50	0.0676603	0.384736	5.68628	FALSE	FALSE	TRUE	retained
retinol (vitamin A) [498]	148	61.67	0.0434544	0.402906	9.27192	FALSE	FALSE	TRUE	retained
salicylate [501]	124	51.67	0.597502	1.98868	3.32832	FALSE	FALSE	TRUE	retained
serine [503]	109	45.42	-0.0399728	0.295941	-7.40357	FALSE	FALSE	FALSE	retained
serotonin [504]	92	38.33	-0.778735	1.81177	-2.32655	FALSE	FALSE	FALSE	retained
spermine [507]	57	23.75	-1.147	1.53826	-1.34111	TRUE	FALSE	FALSE	low_prevalence_lt30pct
taurine [512]	120	50	0.0125835	0.433286	34.4328	FALSE	FALSE	TRUE	retained
myristate (14:0) [519]	133	55.42	0.0862445	0.704352	8.16692	FALSE	FALSE	TRUE	retained
urea [533]	113	47.08	-0.0261147	0.461989	-17.6908	FALSE	FALSE	FALSE	retained
uridine [535]	137	57.08	0.0231881	0.271944	11.7278	FALSE	FALSE	TRUE	retained
2'-deoxyuridine [536]	120	50	-0.0742244	0.539811	-7.27269	FALSE	FALSE	FALSE	retained
trans-urocanate [537]	127	52.92	-0.0124206	0.541949	-43.6332	FALSE	FALSE	FALSE	retained
glutamate [561]	133	55.42	0.0396632	0.472458	11.9117	FALSE	FALSE	TRUE	retained
glutamine [563]	115	47.92	-0.0133851	0.148741	-11.1124	FALSE	FALSE	FALSE	retained
threonine [564]	115	47.92	-0.0512154	0.299869	-5.85506	FALSE	FALSE	FALSE	retained
tryptophan [565]	129	53.75	0.0132254	0.248734	18.8073	FALSE	FALSE	TRUE	retained
valine [566]	132	55	0.0316449	0.253628	8.01483	FALSE	FALSE	TRUE	retained
glucose [572]	134	55.83	0.091334	0.323887	3.54618	FALSE	FALSE	TRUE	retained
alpha-ketobutyrate [796]	130	54.17	0.0153322	0.634546	41.3863	FALSE	FALSE	TRUE	retained
adenosine [798]	119	49.58	-0.129155	0.62631	-4.84928	FALSE	FALSE	FALSE	retained
betaine [799]	111	46.25	-0.0338629	0.278369	-8.22048	FALSE	FALSE	FALSE	retained
cysteine [800]	115	47.92	-0.0125863	0.355397	-28.2368	FALSE	FALSE	FALSE	retained
mannose [803]	122	50.83	0.012819	0.415115	32.3828	FALSE	FALSE	TRUE	retained
dimethylglycine [806]	120	50	0.0311171	0.38097	12.2431	FALSE	FALSE	TRUE	retained
alanine [811]	138	57.5	0.0498672	0.253146	5.0764	FALSE	FALSE	TRUE	retained
tyrosine [815]	123	51.25	0.0345007	0.33816	9.80152	FALSE	FALSE	TRUE	retained
malonate [818]	62	25.83	0.019037	0.169937	8.92668	TRUE	FALSE	TRUE	low_prevalence_lt30pct
pseudouridine [821]	109	45.42	-0.0688869	0.345715	-5.01859	FALSE	FALSE	FALSE	retained
pyruvate [823]	124	51.67	-0.0538015	0.694626	-12.9109	FALSE	FALSE	FALSE	retained
uracil [825]	84	35	-0.406101	0.719639	-1.77207	FALSE	FALSE	FALSE	retained
xylose [826]	94	39.17	-0.194526	0.824324	-4.23761	FALSE	FALSE	FALSE	retained
cytidine [827]	69	28.75	-0.389997	0.652913	-1.67415	TRUE	FALSE	FALSE	low_prevalence_lt30pct
arabinose [828]	92	38.33	-0.322858	0.870401	-2.69593	FALSE	FALSE	FALSE	retained
cotinine [848]	30	12.5	-5.01757	2.63701	-0.525554	TRUE	FALSE	FALSE	low_prevalence_lt30pct
caffeine [849]	118	49.17	-0.509745	2.06462	-4.05029	FALSE	FALSE	FALSE	retained
fructose [878]	114	47.5	0.0653576	0.753497	11.5288	FALSE	FALSE	TRUE	retained
adenine [880]	118	49.17	-0.0253201	0.364655	-14.4018	FALSE	FALSE	FALSE	retained
caprate (10:0) [888]	129	53.75	0.111502	0.700374	6.28129	FALSE	FALSE	TRUE	retained
margarate (17:0) [891]	143	59.58	0.0972225	0.54168	5.57155	FALSE	FALSE	TRUE	retained
nonadecanoate (19:0) [892]	136	56.67	0.0912854	0.403368	4.41876	FALSE	FALSE	TRUE	retained
arachidate (20:0) [893]	129	53.75	0.0572719	0.384043	6.70562	FALSE	FALSE	TRUE	retained
maltose [913]	107	44.58	-0.15563	1.06526	-6.84484	FALSE	FALSE	FALSE	retained
asparagine [917]	115	47.92	-0.00212549	0.218361	-102.734	FALSE	FALSE	FALSE	retained
N-stearoyl-sphinganine (d18:0/18:0)* [922]	104	43.33	-0.250758	0.810286	-3.23135	FALSE	FALSE	FALSE	retained
dihydroorotate [923]	125	52.08	0.0119108	0.679896	57.0825	FALSE	FALSE	TRUE	retained
heptanoate (7:0) [925]	116	48.33	0.0337242	0.403211	11.9561	FALSE	FALSE	TRUE	retained
caproate (6:0) [926]	117	48.75	0.0716611	0.39042	5.44815	FALSE	FALSE	TRUE	retained
caprylate (8:0) [932]	54	22.5	0.0462728	0.386696	8.35688	TRUE	FALSE	TRUE	low_prevalence_lt30pct
sucrose [935]	101	42.08	-0.525409	1.40199	-2.66838	FALSE	FALSE	FALSE	retained
pentadecanoate (15:0) [980]	132	55	0.0244723	0.549427	22.451	FALSE	FALSE	TRUE	retained
trans-4-hydroxyproline [1001]	124	51.67	0.0954441	0.494056	5.17639	FALSE	FALSE	TRUE	retained
allantoin [1002]	114	47.5	-0.0213039	0.265233	-12.4499	FALSE	FALSE	FALSE	retained
xanthine [1004]	123	51.25	0.173635	0.838191	4.82733	FALSE	FALSE	TRUE	retained
5-oxoproline [1021]	100	41.67	-0.06432	0.228353	-3.55026	FALSE	FALSE	FALSE	retained
picolinate [1022]	93	38.75	-0.124432	0.676923	-5.44009	FALSE	FALSE	FALSE	retained
sarcosine [1023]	104	43.33	-0.0180164	0.372471	-20.674	FALSE	FALSE	FALSE	retained
pantothenate [1024]	129	53.75	0.120546	0.593196	4.9209	FALSE	FALSE	TRUE	retained
pipecolate [1025]	111	46.25	0.0156698	0.751466	47.9563	FALSE	FALSE	TRUE	retained
phosphoethanolamine [1026]	109	45.42	0.00991315	0.644276	64.9921	FALSE	FALSE	TRUE	retained
glycerate [1052]	120	50	0.0369786	0.439387	11.8822	FALSE	FALSE	TRUE	retained
3-ureidopropionate [1053]	99	41.25	-0.0480407	0.530013	-11.0326	FALSE	FALSE	FALSE	retained
N-acetylleucine [1082]	108	45	-0.0274212	0.41183	-15.0186	FALSE	FALSE	FALSE	retained
N-acetylmethionine [1083]	113	47.08	-0.0282684	0.421892	-14.9245	FALSE	FALSE	FALSE	retained
N-acetylvaline [1084]	114	47.5	-0.0489707	0.303185	-6.19115	FALSE	FALSE	FALSE	retained
erucate (22:1n9) [1087]	122	50.83	0.0315841	0.47778	15.1272	FALSE	FALSE	TRUE	retained
bilirubin (Z,Z) [1090]	116	48.33	-0.135876	0.962216	-7.08159	FALSE	FALSE	FALSE	retained
thyroxine [1094]	128	53.33	0.0285158	0.22456	7.87495	FALSE	FALSE	TRUE	retained
gamma-glutamyltyrosine [1102]	128	53.33	0.00953657	0.360771	37.8303	FALSE	FALSE	TRUE	retained
methyl indole-3-acetate [1104]	115	47.92	-0.0388852	0.756218	-19.4474	FALSE	FALSE	FALSE	retained
alpha-tocopherol [1105]	138	57.5	0.0199101	0.533345	26.7877	FALSE	FALSE	TRUE	retained
N-carbamoylaspartate [1108]	78	32.5	-0.515288	0.984388	-1.91036	FALSE	FALSE	FALSE	retained
N-acetylalanine [1110]	113	47.08	-0.0352717	0.26973	-7.64721	FALSE	FALSE	FALSE	retained
vanillylmandelate (VMA) [1111]	110	45.83	-0.0689646	0.485759	-7.04361	FALSE	FALSE	FALSE	retained
4-acetamidobutanoate [1113]	111	46.25	-0.0757177	0.488376	-6.44995	FALSE	FALSE	FALSE	retained
3-aminoisobutyrate [1114]	116	48.33	-0.0235831	0.694805	-29.4621	FALSE	FALSE	FALSE	retained
chenodeoxycholate [1123]	75	31.25	-1.48508	1.95531	-1.31664	FALSE	FALSE	FALSE	retained
citrate [1124]	137	57.08	0.0151267	0.169482	11.2042	FALSE	FALSE	TRUE	retained
5,6-dihydrouracil [1125]	68	28.33	-0.272113	0.441663	-1.62308	TRUE	FALSE	FALSE	low_prevalence_lt30pct
2-aminobutyrate [1128]	130	54.17	-0.0272481	0.901938	-33.1009	FALSE	FALSE	FALSE	retained
urate [1134]	126	52.5	-0.0119635	0.248737	-20.7913	FALSE	FALSE	FALSE	retained
valerate (5:0) [1136]	80	33.33	-0.560333	0.891764	-1.59149	FALSE	FALSE	FALSE	retained
oleoyl ethanolamide [1137]	120	50	-0.00889009	0.396788	-44.6326	FALSE	FALSE	FALSE	retained
gamma-glutamylglutamine [1140]	127	52.92	-0.0276634	0.331743	-11.9921	FALSE	FALSE	FALSE	retained
4-hydroxyphenylpyruvate [1141]	114	47.5	-0.114033	0.687268	-6.02692	FALSE	FALSE	FALSE	retained
butyrate/isobutyrate (4:0) [1143]	134	55.83	0.125736	0.538891	4.28588	FALSE	FALSE	TRUE	retained
N-acetylneuraminate [1162]	107	44.58	-0.0456986	0.429475	-9.39798	FALSE	FALSE	FALSE	retained
isocitrate [1206]	37	15.42	-0.118016	0.393106	-3.33095	TRUE	FALSE	FALSE	low_prevalence_lt30pct
N-acetylglucosaminylasparagine [1215]	109	45.42	-0.0524119	0.32554	-6.21118	FALSE	FALSE	FALSE	retained
acetoacetate [1218]	118	49.17	0.0127622	0.895734	70.1863	FALSE	FALSE	TRUE	retained
creatine [1221]	138	57.5	0.0554108	0.757798	13.676	FALSE	FALSE	TRUE	retained
cys-gly, oxidized [1224]	122	50.83	-0.0292063	0.546503	-18.7118	FALSE	FALSE	FALSE	retained
2,3-diphosphoglycerate [1227]	7	2.92	-0.755264	0.481804	-0.637928	TRUE	FALSE	FALSE	low_prevalence_lt30pct
estrone 3-sulfate [1230]	78	32.5	-0.431451	0.834172	-1.93341	FALSE	FALSE	FALSE	retained
dihomo-linoleate (20:2n6) [1231]	131	54.58	0.0296671	0.605712	20.417	FALSE	FALSE	TRUE	retained
gamma-glutamylhistidine [1235]	127	52.92	0.0248235	0.335247	13.5052	FALSE	FALSE	TRUE	retained
2-hydroxystearate [1239]	144	60	0.0416273	0.283458	6.80942	FALSE	FALSE	TRUE	retained
N1-methyladenosine [1242]	110	45.83	-0.0260378	0.201259	-7.7295	FALSE	FALSE	FALSE	retained
glycerol [1254]	125	52.08	0.00468765	0.561324	119.745	FALSE	FALSE	TRUE	retained
choline [1256]	119	49.58	2.86451e-06	0.280489	97918.4	FALSE	FALSE	TRUE	retained
anthranilate [1258]	105	43.75	-0.109927	0.533514	-4.85335	FALSE	FALSE	FALSE	retained
gamma-glutamylleucine [1268]	127	52.92	0.0173895	0.324895	18.6835	FALSE	FALSE	TRUE	retained
3-methoxytyrosine [1342]	114	47.5	0.0141982	0.462199	32.5533	FALSE	FALSE	TRUE	retained
4-acetamidophenol [1383]	47	19.58	-2.39994	2.13006	-0.887549	TRUE	FALSE	FALSE	low_prevalence_lt30pct
naproxen [1384]	7	2.92	-3.42831	1.42888	-0.416789	TRUE	FALSE	FALSE	low_prevalence_lt30pct
indomethacin [1386]	0	0	0	0		TRUE	TRUE	FALSE	zero_variance
topiramate [1388]	1	0.42	-0.86562	1.00648	-1.16273	TRUE	FALSE	FALSE	low_prevalence_lt30pct
beta-hydroxyisovalerate [1442]	122	50.83	-0.0165137	0.44706	-27.0721	FALSE	FALSE	FALSE	retained
palmitoyl ethanolamide [1489]	123	51.25	0.0195278	0.265746	13.6086	FALSE	FALSE	TRUE	retained
oleamide [1504]	58	24.17	0.253657	1.00744	3.97164	TRUE	FALSE	TRUE	low_prevalence_lt30pct
N-linoleoylglycine [1506]	105	43.75	-0.138405	0.580695	-4.19564	FALSE	FALSE	FALSE	retained
N-palmitoyl-sphingosine (d18:1/16:0) [1518]	120	50	-0.0138484	0.307299	-22.1902	FALSE	FALSE	FALSE	retained
1-palmitoyl-2-oleoyl-GPE (16:0/18:1) [1526]	113	47.08	-0.0774338	0.558078	-7.20716	FALSE	FALSE	FALSE	retained
1-palmitoyl-2-linoleoyl-GPI (16:0/18:2) [1528]	125	52.08	0.00833055	0.516801	62.0368	FALSE	FALSE	TRUE	retained
1-palmitoyl-2-linoleoyl-GPC (16:0/18:2) [1537]	125	52.08	-0.00368019	0.166192	-45.1585	FALSE	FALSE	FALSE	retained
stearoyl sphingomyelin (d18:1/18:0) [1538]	111	46.25	-0.0159106	0.252433	-15.8657	FALSE	FALSE	FALSE	retained
1-palmitoyl-2-oleoyl-GPC (16:0/18:1) [1539]	111	46.25	-0.0155748	0.213912	-13.7345	FALSE	FALSE	FALSE	retained
N-stearoyl-sphingosine (d18:1/18:0)* [1547]	114	47.5	-0.0527262	0.463996	-8.8001	FALSE	FALSE	FALSE	retained
glycochenodeoxycholate [1628]	108	45	-0.0867416	1.07166	-12.3547	FALSE	FALSE	FALSE	retained
taurochenodeoxycholate [1629]	110	45.83	-0.0783193	1.36485	-17.4267	FALSE	FALSE	FALSE	retained
taurocholate [1648]	102	42.5	-0.187505	1.57354	-8.39197	FALSE	FALSE	FALSE	retained
taurodeoxycholate [1668]	102	42.5	-0.443865	1.64076	-3.69653	FALSE	FALSE	FALSE	retained
2-hydroxyhippurate (salicylurate) [1869]	125	52.08	0.568362	2.02411	3.5613	FALSE	FALSE	TRUE	retained
metoprolol [2028]	14	5.83	-3.60885	1.43275	-0.39701	TRUE	FALSE	FALSE	low_prevalence_lt30pct
azelate (C9-DC) [2029]	105	43.75	0.0130846	0.698787	53.4051	FALSE	FALSE	TRUE	retained
3-(N-acetyl-cystein-S-yl) acetaminophen [2048]	55	22.92	-2.69578	2.60969	-0.968067	TRUE	FALSE	FALSE	low_prevalence_lt30pct
4-acetaminophen sulfate [2049]	83	34.58	-1.90354	3.97614	-2.08881	FALSE	FALSE	FALSE	retained
eicosapentaenoate (EPA; 20:5n3) [2050]	137	57.08	0.128457	0.800766	6.23373	FALSE	FALSE	TRUE	retained
methylsuccinate [2051]	110	45.83	-0.0167509	0.438515	-26.1785	FALSE	FALSE	FALSE	retained
ethylmalonate [2054]	117	48.75	0.016181	0.611371	37.7834	FALSE	FALSE	TRUE	retained
carnitine [100000007]	131	54.58	-0.00423455	0.328553	-77.5888	FALSE	FALSE	FALSE	retained
benzoate [100000008]	114	47.5	0.0856429	0.40402	4.71749	FALSE	FALSE	TRUE	retained
3-phenylpropionate (hydrocinnamate) [100000010]	102	42.5	-0.255293	1.1689	-4.57867	FALSE	FALSE	FALSE	retained
phenylacetate [100000011]	99	41.25	-0.202002	0.86592	-4.28668	FALSE	FALSE	FALSE	retained
hippurate [100000014]	115	47.92	0.00494179	0.982268	198.768	FALSE	FALSE	TRUE	retained
xanthurenate [100000015]	109	45.42	-0.153471	0.863894	-5.62903	FALSE	FALSE	FALSE	retained
suberate (C8-DC) [100000016]	67	27.92	-0.41567	0.644789	-1.5512	TRUE	FALSE	FALSE	low_prevalence_lt30pct
3-methyl-2-oxovalerate [100000036]	133	55.42	0.0907446	0.340308	3.75017	FALSE	FALSE	TRUE	retained
methionine sulfoxide [100000039]	124	51.67	0.0460875	0.360412	7.82017	FALSE	FALSE	TRUE	retained
3-methylhistidine [100000042]	125	52.08	-0.0446247	0.995271	-22.3031	FALSE	FALSE	FALSE	retained
4-acetamidophenylglucuronide [100000043]	67	27.92	-3.88953	3.79971	-0.976907	TRUE	FALSE	FALSE	low_prevalence_lt30pct
5-hydroxylysine [100000054]	110	45.83	0.0139198	0.426678	30.6527	FALSE	FALSE	TRUE	retained
4-guanidinobutanoate [100000096]	100	41.67	-0.218106	0.829549	-3.80342	FALSE	FALSE	FALSE	retained
glucuronate [100000257]	112	46.67	-0.0885545	0.649857	-7.3385	FALSE	FALSE	FALSE	retained
glycerol 3-phosphate [100000258]	125	52.08	-0.0560329	0.578441	-10.3232	FALSE	FALSE	FALSE	retained
imidazole lactate [100000263]	118	49.17	-0.00544946	0.608269	-111.62	FALSE	FALSE	FALSE	retained
kynurenine [100000265]	112	46.67	-0.0296983	0.350655	-11.8072	FALSE	FALSE	FALSE	retained
glycerophosphorylcholine (GPC) [100000269]	118	49.17	-0.0173784	0.368176	-21.1858	FALSE	FALSE	FALSE	retained
maltotriose [100000276]	87	36.25	-0.347499	1.31788	-3.79249	FALSE	FALSE	FALSE	retained
N-acetylglutamate [100000282]	123	51.25	-0.0144164	0.551065	-38.2248	FALSE	FALSE	FALSE	retained
tartarate [100000295]	18	7.5	-1.75272	0.910095	-0.519246	TRUE	FALSE	FALSE	low_prevalence_lt30pct
xanthosine [100000299]	94	39.17	-0.0627957	0.712121	-11.3403	FALSE	FALSE	FALSE	retained
ribitol [100000406]	119	49.58	-0.0145605	0.360357	-24.7489	FALSE	FALSE	FALSE	retained
2-isopropylmalate [100000409]	76	31.67	-0.417659	1.11378	-2.66672	FALSE	FALSE	FALSE	retained
glycodeoxycholate [100000436]	92	38.33	-0.816307	1.82362	-2.23399	FALSE	FALSE	FALSE	retained
theophylline [100000437]	113	47.08	-0.523163	1.53254	-2.92938	FALSE	FALSE	FALSE	retained
quinate [100000442]	107	44.58	-0.774373	2.09776	-2.70898	FALSE	FALSE	FALSE	retained
theobromine [100000445]	113	47.08	-0.217036	1.49978	-6.91027	FALSE	FALSE	FALSE	retained
gentisate [100000447]	83	34.58	-0.447031	1.09115	-2.44087	FALSE	FALSE	FALSE	retained
paraxanthine [100000453]	107	44.58	-0.539826	1.41652	-2.62404	FALSE	FALSE	FALSE	retained
indolelactate [100000463]	113	47.08	-0.0144123	0.436447	-30.2829	FALSE	FALSE	FALSE	retained
3-indoxyl sulfate [100000467]	121	50.42	-0.085811	0.907724	-10.5782	FALSE	FALSE	FALSE	retained
gamma-glutamylphenylalanine [100000491]	112	46.67	-0.0589214	0.313202	-5.31559	FALSE	FALSE	FALSE	retained
4-methyl-2-oxopentanoate [100000551]	135	56.25	0.0375556	0.374032	9.95943	FALSE	FALSE	TRUE	retained
1,5-anhydroglucitol (1,5-AG) [100000580]	115	47.92	-0.305302	1.21926	-3.99362	FALSE	FALSE	FALSE	retained
1-palmityl-GPC (O-16:0) [100000611]	122	50.83	-0.00998869	0.391493	-39.1936	FALSE	FALSE	FALSE	retained
1-stearoyl-2-arachidonoyl-GPI (18:0/20:4) [100000616]	134	55.83	0.0366503	0.288271	7.86544	FALSE	FALSE	TRUE	retained
sphingosine 1-phosphate [100000626]	104	43.33	-0.0708283	0.389863	-5.50434	FALSE	FALSE	FALSE	retained
1-oleoyl-GPS (18:1) [100000630]	24	10	-0.890496	0.953974	-1.07128	TRUE	FALSE	FALSE	low_prevalence_lt30pct
1-stearoyl-2-oleoyl-GPS (18:0/18:1) [100000639]	109	45.42	-0.181912	1.19554	-6.57205	FALSE	FALSE	FALSE	retained
1-stearoyl-GPI (18:0) [100000656]	130	54.17	0.0196037	0.441778	22.5354	FALSE	FALSE	TRUE	retained
1,2-dipalmitoyl-GPC (16:0/16:0) [100000657]	98	40.83	-0.0362001	0.194175	-5.36394	FALSE	FALSE	FALSE	retained
docosahexaenoate (DHA; 22:6n3) [100000665]	127	52.92	0.101871	0.646256	6.34389	FALSE	FALSE	TRUE	retained
1-myristoyl-2-palmitoyl-GPC (14:0/16:0) [100000672]	120	50	0.0438788	0.611163	13.9284	FALSE	FALSE	TRUE	retained
ofloxacin [100000673]	0	0	-1.7143	1.96447	-1.14593	TRUE	FALSE	FALSE	low_prevalence_lt30pct
alpha-hydroxyisocaproate [100000706]	123	51.25	-0.0164534	0.434189	-26.3889	FALSE	FALSE	FALSE	retained
maleate [100000707]	116	48.33	0.117009	0.721138	6.16311	FALSE	FALSE	TRUE	retained
isovalerate (i5:0) [100000708]	132	55	0.092081	0.536037	5.82137	FALSE	FALSE	TRUE	retained
4-acetylphenol sulfate [100000711]	94	39.17	-0.251885	1.11575	-4.42959	FALSE	FALSE	FALSE	retained
1-methylguanidine [100000715]	44	18.33	-0.987405	0.945437	-0.957497	TRUE	FALSE	FALSE	low_prevalence_lt30pct
phenylbutazone [100000733]	0	0	0	0		TRUE	TRUE	FALSE	zero_variance
dextromethorphan [100000740]	7	2.92	-0.944783	0.730448	-0.773139	TRUE	FALSE	FALSE	low_prevalence_lt30pct
2-hydroxyoctanoate [100000743]	118	49.17	0.0397724	0.565972	14.2303	FALSE	FALSE	TRUE	retained
levulinate (4-oxovalerate) [100000765]	85	35.42	-0.303802	0.691864	-2.27736	FALSE	FALSE	FALSE	retained
3-hydroxyoctanoate [100000773]	142	59.17	0.190749	0.727581	3.81434	FALSE	FALSE	TRUE	retained
phenyllactate (PLA) [100000774]	108	45	0.0106982	0.525938	49.1612	FALSE	FALSE	TRUE	retained
palmitoylcarnitine (C16) [100000776]	120	50	0.0111051	0.303652	27.3434	FALSE	FALSE	TRUE	retained
hexanoylcarnitine (C6) [100000781]	121	50.42	0.000144757	0.578067	3993.37	FALSE	FALSE	TRUE	retained
theanine [100000784]	4	1.67	-0.751445	0.957981	-1.27485	TRUE	FALSE	FALSE	low_prevalence_lt30pct
N-acetylaspartate (NAA) [100000787]	102	42.5	-0.130163	0.719347	-5.52652	FALSE	FALSE	FALSE	retained
dehydroepiandrosterone sulfate (DHEA-S) [100000792]	115	47.92	-0.099606	0.856835	-8.60224	FALSE	FALSE	FALSE	retained
acetylcarnitine (C2) [100000802]	127	52.92	0.0209147	0.364078	17.4078	FALSE	FALSE	TRUE	retained
cysteine s-sulfate [100000808]	101	42.08	-0.0780548	0.444043	-5.68886	FALSE	FALSE	FALSE	retained
1-palmitoylglycerol (16:0) [100000827]	89	37.08	-0.230578	0.948085	-4.11178	FALSE	FALSE	FALSE	retained
tartronate (hydroxymalonate) [100000840]	97	40.42	-0.265035	0.783445	-2.95601	FALSE	FALSE	FALSE	retained
oxalate (ethanedioate) [100000841]	115	47.92	-0.0999084	0.604966	-6.0552	FALSE	FALSE	FALSE	retained
erythritol [100000846]	110	45.83	0.0820427	1.02097	12.4443	FALSE	FALSE	TRUE	retained
trizma acetate [100000856]	0	0	-0.701426	0.803788	-1.14593	TRUE	FALSE	FALSE	low_prevalence_lt30pct
saccharin [100000870]	77	32.08	-0.508605	1.8531	-3.64349	FALSE	FALSE	FALSE	retained
3-hydroxymyristate [100000882]	61	25.42	0.0481193	0.389172	8.08765	TRUE	FALSE	TRUE	low_prevalence_lt30pct
iminodiacetate (IDA) [100000900]	112	46.67	0.00533249	0.335187	62.8574	FALSE	FALSE	TRUE	retained
1-oleoylglycerol (18:1) [100000924]	118	49.17	-0.13733	0.847964	-6.17463	FALSE	FALSE	FALSE	retained
3-methyl-2-oxobutyrate [100000936]	134	55.83	0.0239841	0.282645	11.7847	FALSE	FALSE	TRUE	retained
1,6-anhydroglucose [100000939]	81	33.75	-0.563658	1.20254	-2.13346	FALSE	FALSE	FALSE	retained
2-oleoylglycerol (18:1) [100000943]	68	28.33	-0.865341	1.24699	-1.44104	TRUE	FALSE	FALSE	low_prevalence_lt30pct
homoarginine [100000961]	130	54.17	0.0433817	0.463736	10.6897	FALSE	FALSE	TRUE	retained
homocitrulline [100000963]	126	52.5	-0.0227104	1.02027	-44.9254	FALSE	FALSE	FALSE	retained
dapson [100000984]	0	0	0	0		TRUE	TRUE	FALSE	zero_variance
3-hydroxykynurenine [100000986]	35	14.58	-0.904327	0.740404	-0.818735	TRUE	FALSE	FALSE	low_prevalence_lt30pct
2-linoleoylglycerol (18:2) [100000987]	44	18.33	-0.767415	0.765884	-0.998004	TRUE	FALSE	FALSE	low_prevalence_lt30pct
3-hydroxydecanoate [100000997]	146	60.83	0.158248	0.625207	3.9508	FALSE	FALSE	TRUE	retained
citramalate [100000998]	99	41.25	-0.144618	0.633377	-4.37965	FALSE	FALSE	FALSE	retained
EDTA [100001002]	117	48.75	0.0164607	0.239645	14.5586	FALSE	FALSE	TRUE	retained
N-acetylglycine [100001006]	115	47.92	0.0360795	0.552411	15.311	FALSE	FALSE	TRUE	retained
ribonate [100001007]	112	46.67	0.0201191	0.525059	26.0975	FALSE	FALSE	TRUE	retained
threonate [100001022]	110	45.83	-0.0967683	0.596084	-6.15991	FALSE	FALSE	FALSE	retained
galactonate [100001026]	80	33.33	-0.653343	1.33522	-2.04367	FALSE	FALSE	FALSE	retained
beta-sitosterol [100001033]	93	38.75	-0.400989	0.904311	-2.2552	FALSE	FALSE	FALSE	retained
indoleacetate [100001034]	125	52.08	0.0221551	0.588914	26.5814	FALSE	FALSE	TRUE	retained
1-linoleoylglycerol (18:2) [100001040]	126	52.5	0.044663	0.684522	15.3264	FALSE	FALSE	TRUE	retained
1-methylhistidine [100001051]	117	48.75	-0.0253348	0.524701	-20.7107	FALSE	FALSE	FALSE	retained
butyrylcarnitine (C4) [100001054]	124	51.67	-0.0890182	0.876152	-9.8424	FALSE	FALSE	FALSE	retained
isobutyrylcarnitine (C4) [100001055]	124	51.67	0.0350067	0.772939	22.0797	FALSE	FALSE	TRUE	retained
7-ketodeoxycholate [100001063]	25	10.42	-0.215772	0.557845	-2.58535	TRUE	FALSE	FALSE	low_prevalence_lt30pct
glycolithocholate [100001064]	104	43.33	-0.22057	1.17148	-5.31114	FALSE	FALSE	FALSE	retained
taurolithocholate [100001065]	17	7.08	-0.353571	0.684931	-1.93718	TRUE	FALSE	FALSE	low_prevalence_lt30pct
androsterone sulfate [100001073]	112	46.67	-0.123196	0.992196	-8.05378	FALSE	FALSE	FALSE	retained
2-pyrrolidinone [100001081]	102	42.5	-0.0553151	0.386375	-6.98498	FALSE	FALSE	FALSE	retained
indolepropionate [100001083]	119	49.58	-0.0171197	0.889512	-51.9583	FALSE	FALSE	FALSE	retained
N-(2-furoyl)glycine [100001086]	96	40	-0.399405	1.7204	-4.3074	FALSE	FALSE	FALSE	retained
trigonelline (N'-methylnicotinate) [100001092]	119	49.58	-0.0997045	1.20817	-12.1175	FALSE	FALSE	FALSE	retained
dodecanedioate (C12-DC) [100001102]	131	54.58	0.132032	0.697832	5.28532	FALSE	FALSE	TRUE	retained
glutamate, gamma-methyl ester [100001103]	121	50.42	-0.0501354	0.476647	-9.50719	FALSE	FALSE	FALSE	retained
N-acetyltyrosine [100001104]	104	43.33	-0.0291123	0.53436	-18.3552	FALSE	FALSE	FALSE	retained
1,3-dimethylurate [100001106]	93	38.75	-0.565014	1.30823	-2.3154	FALSE	FALSE	FALSE	retained
3-methylxanthine [100001108]	111	46.25	-0.290155	1.20441	-4.15093	FALSE	FALSE	FALSE	retained
3-hydroxylaurate [100001112]	143	59.58	0.0933895	0.654193	7.00499	FALSE	FALSE	TRUE	retained
pyridoxate [100001121]	108	45	0.147724	0.968082	6.55332	FALSE	FALSE	TRUE	retained
gamma-glutamylvaline [100001126]	127	52.92	-0.0146607	0.366458	-24.9959	FALSE	FALSE	FALSE	retained
pyroglutamylvaline [100001132]	97	40.42	-0.143446	0.43325	-3.02031	FALSE	FALSE	FALSE	retained
3-hydroxysebacate [100001145]	122	50.83	0.092395	0.969315	10.491	FALSE	FALSE	TRUE	retained
5-hydroxyhexanoate [100001148]	55	22.92	-0.412211	0.629498	-1.52713	TRUE	FALSE	FALSE	low_prevalence_lt30pct
propionylglycine [100001150]	91	37.92	-0.468533	0.963375	-2.05615	FALSE	FALSE	FALSE	retained
butyrylglycine [100001151]	25	10.42	-0.274196	0.732579	-2.67174	TRUE	FALSE	FALSE	low_prevalence_lt30pct
propionylcarnitine (C3) [100001162]	131	54.58	0.0730272	0.488714	6.69222	FALSE	FALSE	TRUE	retained
pro-hydroxy-pro [100001167]	104	43.33	-0.0945383	0.570647	-6.03615	FALSE	FALSE	FALSE	retained
3-hydroxy-2-ethylpropionate [100001170]	115	47.92	0.0297354	0.445049	14.967	FALSE	FALSE	TRUE	retained
3-carboxy-4-methyl-5-propyl-2-furanpropanoate (CMPF) [100001178]	125	52.08	0.163745	1.63434	9.98103	FALSE	FALSE	TRUE	retained
docosapentaenoate (n3 DPA; 22:5n3) [100001181]	134	55.83	0.126048	0.734082	5.82385	FALSE	FALSE	TRUE	retained
docosadienoate (22:2n6) [100001182]	133	55.42	0.0581412	0.467259	8.03663	FALSE	FALSE	TRUE	retained
adrenate (22:4n6) [100001193]	129	53.75	-0.0017897	0.708185	-395.701	FALSE	FALSE	FALSE	retained
docosatrienoate (22:3n3) [100001195]	89	37.08	-0.40718	0.838448	-2.05916	FALSE	FALSE	FALSE	retained
10-undecenoate (11:1n1) [100001197]	133	55.42	0.0846626	0.572014	6.7564	FALSE	FALSE	TRUE	retained
myristoleate (14:1n5) [100001198]	120	50	-0.039162	1.00822	-25.745	FALSE	FALSE	FALSE	retained
1-methyl-4-imidazoleacetate [100001208]	100	41.67	-0.159808	0.734138	-4.59387	FALSE	FALSE	FALSE	retained
sebacate (C10-DC) [100001211]	110	45.83	-0.076012	0.763922	-10.05	FALSE	FALSE	FALSE	retained
guanidinosuccinate [100001212]	96	40	-0.506094	1.28732	-2.54364	FALSE	FALSE	FALSE	retained
7-hydroxyoctanoate [100001223]	6	2.5	-0.689927	0.931523	-1.35018	TRUE	FALSE	FALSE	low_prevalence_lt30pct
I-urobilinogen [100001226]	78	32.5	-0.876054	1.59295	-1.81832	FALSE	FALSE	FALSE	retained
stearidonate (18:4n3) [100001229]	138	57.5	0.025482	0.835484	32.7872	FALSE	FALSE	TRUE	retained
5-dodecenoate (12:1n7) [100001232]	122	50.83	0.0586759	0.749622	12.7756	FALSE	FALSE	TRUE	retained
octanoylcarnitine (C8) [100001247]	123	51.25	0.0214656	0.722932	33.6787	FALSE	FALSE	TRUE	retained
tauro-beta-muricholate [100001250]	75	31.25	-0.544873	1.1985	-2.1996	FALSE	FALSE	FALSE	retained
decanoylcarnitine (C10) [100001251]	123	51.25	-0.00401738	0.737236	-183.512	FALSE	FALSE	FALSE	retained
N-acetylglutamine [100001253]	103	42.92	-0.101673	0.588236	-5.78556	FALSE	FALSE	FALSE	retained
N-acetyltryptophan [100001254]	109	45.42	0.00267242	0.450787	168.681	FALSE	FALSE	TRUE	retained
N-acetylphenylalanine [100001256]	104	43.33	-0.0362248	0.498866	-13.7714	FALSE	FALSE	FALSE	retained
N-acetylasparagine [100001257]	101	42.08	-0.20535	0.850349	-4.14097	FALSE	FALSE	FALSE	retained
gamma-glutamyl-epsilon-lysine [100001262]	24	10	-0.238332	0.442953	-1.85855	TRUE	FALSE	FALSE	low_prevalence_lt30pct
1-palmitoyl-GPC (16:0) [100001263]	124	51.67	0.00570304	0.242069	42.4455	FALSE	FALSE	TRUE	retained
N-acetylarginine [100001266]	111	46.25	-0.0554464	0.546181	-9.85062	FALSE	FALSE	FALSE	retained
piperine [100001267]	129	53.75	-0.112548	1.49443	-13.2782	FALSE	FALSE	FALSE	retained
campesterol [100001269]	114	47.5	-0.140941	0.824304	-5.84856	FALSE	FALSE	FALSE	retained
myristoylcarnitine (C14) [100001270]	122	50.83	0.033708	0.478312	14.1899	FALSE	FALSE	TRUE	retained
1-stearoyl-GPC (18:0) [100001271]	131	54.58	0.0326839	0.30397	9.30028	FALSE	FALSE	TRUE	retained
1-oleoyl-GPC (18:1) [100001272]	115	47.92	-0.0205625	0.318662	-15.4973	FALSE	FALSE	FALSE	retained
N-acetylthreonine [100001274]	100	41.67	-0.142853	0.516752	-3.61738	FALSE	FALSE	FALSE	retained
phenylacetylglycine [100001275]	42	17.5	-1.13653	1.00263	-0.882184	TRUE	FALSE	FALSE	low_prevalence_lt30pct
N-acetylisoleucine [100001276]	94	39.17	-0.133264	0.405706	-3.04438	FALSE	FALSE	FALSE	retained
10-nonadecenoate (19:1n9) [100001277]	132	55	0.0688453	0.647075	9.39897	FALSE	FALSE	TRUE	retained
10-heptadecenoate (17:1n7) [100001278]	135	56.25	0.0727749	0.739731	10.1646	FALSE	FALSE	TRUE	retained
hyocholate [100001279]	81	33.75	-0.782972	1.38337	-1.76682	FALSE	FALSE	FALSE	retained
epiandrosterone sulfate [100001287]	110	45.83	-0.14713	1.00791	-6.85045	FALSE	FALSE	FALSE	retained
N-acetylhistidine [100001293]	72	30	-0.595576	0.863578	-1.44999	FALSE	FALSE	FALSE	retained
gamma-glutamylglycine [100001294]	112	46.67	-0.00910788	0.398068	-43.7059	FALSE	FALSE	FALSE	retained
gamma-glutamyltryptophan [100001295]	113	47.08	-0.0840899	0.438608	-5.21595	FALSE	FALSE	FALSE	retained
stachydrine [100001296]	109	45.42	-0.414869	1.60249	-3.86265	FALSE	FALSE	FALSE	retained
alpha-hydroxyisovalerate [100001300]	112	46.67	0.00250011	0.563935	225.565	FALSE	FALSE	TRUE	retained
hydroxybupropion [100001309]	9	3.75	-2.45774	1.55389	-0.632244	TRUE	FALSE	FALSE	low_prevalence_lt30pct
gamma-glutamylmethionine [100001313]	119	49.58	0.0232911	0.383603	16.4699	FALSE	FALSE	TRUE	retained
gamma-glutamylthreonine [100001314]	122	50.83	-0.0350889	0.376988	-10.7438	FALSE	FALSE	FALSE	retained
p-cresol sulfate [100001315]	124	51.67	-0.230718	1.00999	-4.37758	FALSE	FALSE	FALSE	retained
pioglitazone [100001317]	0	0	-0.0507027	0.0581019	-1.14593	TRUE	FALSE	FALSE	low_prevalence_lt30pct
erythronate* [100001320]	111	46.25	-0.0389143	0.467233	-12.0067	FALSE	FALSE	FALSE	retained
HWESASXX* [100001327]	34	14.17	-1.17632	1.18629	-1.00848	TRUE	FALSE	FALSE	low_prevalence_lt30pct
salicyluric glucuronide* [100001332]	92	38.33	-0.195139	2.2312	-11.4339	FALSE	FALSE	FALSE	retained
N-acetylproline [100001334]	102	42.5	-0.0157182	0.544124	-34.6175	FALSE	FALSE	FALSE	retained
eicosenoate (20:1) [100001335]	128	53.33	0.0272791	0.627488	23.0025	FALSE	FALSE	TRUE	retained
linolenate [alpha or gamma; (18:3n3 or 6)] [100001337]	134	55.83	0.115048	0.734419	6.3836	FALSE	FALSE	TRUE	retained
aconitate [cis or trans] [100001359]	134	55.83	0.0297948	0.343023	11.5129	FALSE	FALSE	TRUE	retained
1-myristoyl-GPC (14:0) [100001383]	132	55	0.0861566	0.505565	5.86797	FALSE	FALSE	TRUE	retained
1-arachidoyl-GPC (20:0) [100001384]	121	50.42	-0.023982	0.54288	-22.637	FALSE	FALSE	FALSE	retained
metoprolol acid metabolite* [100001385]	12	5	-4.57729	2.10076	-0.458953	TRUE	FALSE	FALSE	low_prevalence_lt30pct
heme [100001386]	71	29.58	-0.726368	1.24132	-1.70894	TRUE	FALSE	FALSE	low_prevalence_lt30pct
stearoylcarnitine (C18) [100001391]	130	54.17	0.018704	0.395731	21.1576	FALSE	FALSE	TRUE	retained
laurylcarnitine (C12) [100001392]	117	48.75	-0.0187599	0.640894	-34.163	FALSE	FALSE	FALSE	retained
isovalerylcarnitine (C5) [100001393]	136	56.67	0.0784814	0.597125	7.60849	FALSE	FALSE	TRUE	retained
1-linoleoyl-GPC (18:2) [100001395]	127	52.92	0.0194659	0.369137	18.9632	FALSE	FALSE	TRUE	retained
7-methylxanthine [100001396]	107	44.58	-0.282105	1.25983	-4.46583	FALSE	FALSE	FALSE	retained
1,3,7-trimethylurate [100001397]	101	42.08	-0.653067	1.657	-2.53726	FALSE	FALSE	FALSE	retained
3,7-dimethylurate [100001398]	86	35.83	-0.391517	1.00664	-2.57113	FALSE	FALSE	FALSE	retained
1,7-dimethylurate [100001399]	112	46.67	-0.456898	1.45983	-3.19509	FALSE	FALSE	FALSE	retained
1-methylurate [100001400]	108	45	-0.301612	1.22565	-4.06368	FALSE	FALSE	FALSE	retained
5-acetylamino-6-formylamino-3-methyluracil [100001402]	106	44.17	-0.498557	1.64268	-3.29486	FALSE	FALSE	FALSE	retained
5-acetylamino-6-amino-3-methyluracil [100001403]	111	46.25	-0.50984	1.65466	-3.24544	FALSE	FALSE	FALSE	retained
indolebutyrate [100001404]	69	28.75	-0.413957	0.698987	-1.68855	TRUE	FALSE	FALSE	low_prevalence_lt30pct
1-methylxanthine [100001405]	109	45.42	-0.250912	1.37029	-5.46126	FALSE	FALSE	FALSE	retained
N1-methylinosine [100001409]	106	44.17	-0.0792696	0.511997	-6.45893	FALSE	FALSE	FALSE	retained
N2,N2-dimethylguanosine [100001412]	102	42.5	-0.0826124	0.387451	-4.68998	FALSE	FALSE	FALSE	retained
N4-acetylcytidine [100001413]	107	44.58	-0.114508	0.528852	-4.61846	FALSE	FALSE	FALSE	retained
N6-carbamoylthreonyladenosine [100001415]	100	41.67	-0.0750012	0.403414	-5.37876	FALSE	FALSE	FALSE	retained
orotidine [100001416]	108	45	0.140501	1.16151	8.2669	FALSE	FALSE	TRUE	retained
phenylacetylglutamine [100001417]	121	50.42	-0.173817	0.766673	-4.4108	FALSE	FALSE	FALSE	retained
4-hydroxyhippurate [100001423]	106	44.17	-0.0735594	0.886811	-12.0557	FALSE	FALSE	FALSE	retained
5,6-dihydrouridine [100001425]	102	42.5	-0.0474594	0.401786	-8.46589	FALSE	FALSE	FALSE	retained
3-(3-amino-3-carboxypropyl)uridine* [100001426]	103	42.92	-0.0941966	0.469289	-4.98201	FALSE	FALSE	FALSE	retained
1-arachidonylglycerol (20:4) [100001433]	79	32.92	-0.366553	0.738233	-2.01398	FALSE	FALSE	FALSE	retained
1-linolenoylglycerol (18:3) [100001435]	34	14.17	-0.169914	0.567657	-3.34085	TRUE	FALSE	FALSE	low_prevalence_lt30pct
cysteine-glutathione disulfide [100001437]	93	38.75	-0.524397	1.21792	-2.32251	FALSE	FALSE	FALSE	retained
1-palmitoyl-GPA (16:0) [100001445]	48	20	-0.0185433	0.243193	-13.1149	TRUE	FALSE	FALSE	low_prevalence_lt30pct
5-methyluridine (ribothymidine) [100001446]	113	47.08	-0.0779607	0.314281	-4.03127	FALSE	FALSE	FALSE	retained
isovalerylglycine [100001452]	89	37.08	-0.194793	0.622044	-3.19336	FALSE	FALSE	FALSE	retained
3-hydroxydodecanedioate* [100001454]	124	51.67	0.127823	0.997558	7.80424	FALSE	FALSE	TRUE	retained
7-methylguanine [100001456]	114	47.5	0.0263644	0.270269	10.2513	FALSE	FALSE	TRUE	retained
1-stearoyl-GPE (18:0) [100001461]	122	50.83	0.023608	0.367395	15.5623	FALSE	FALSE	TRUE	retained
1-stearoyl-GPG (18:0) [100001462]	125	52.08	0.00603464	0.495551	82.1178	FALSE	FALSE	TRUE	retained
3-methylcytidine [100001466]	114	47.5	-0.0393612	0.334704	-8.50341	FALSE	FALSE	FALSE	retained
N1-methyl-2-pyridone-5-carboxamide [100001468]	115	47.92	-0.0296929	0.588651	-19.8246	FALSE	FALSE	FALSE	retained
mead acid (20:3n9) [100001472]	24	10	-0.459836	0.892644	-1.94122	TRUE	FALSE	FALSE	low_prevalence_lt30pct
gamma-glutamylisoleucine* [100001485]	124	51.67	-0.0118037	0.403322	-34.1692	FALSE	FALSE	FALSE	retained
oleoylcarnitine (C18:1) [100001501]	113	47.08	0.00643818	0.374657	58.193	FALSE	FALSE	TRUE	retained
gamma-glutamyl-2-aminobutyrate [100001502]	102	42.5	-0.28561	0.803352	-2.81276	FALSE	FALSE	FALSE	retained
2-methylbutyrylcarnitine (C5) [100001509]	94	39.17	-0.525273	1.14914	-2.1877	FALSE	FALSE	FALSE	retained
phenol sulfate [100001510]	122	50.83	0.14299	0.868163	6.07149	FALSE	FALSE	TRUE	retained
1-palmitoleoyl-GPC (16:1)* [100001511]	118	49.17	0.0394558	0.427235	10.8282	FALSE	FALSE	TRUE	retained
malonylcarnitine [100001526]	58	24.17	-0.516386	0.678563	-1.31406	TRUE	FALSE	FALSE	low_prevalence_lt30pct
lidocaine [100001538]	9	3.75	-3.48224	1.5193	-0.436299	TRUE	FALSE	FALSE	low_prevalence_lt30pct
N-ethylglycinexylidide [100001539]	2	0.83	-3.3225	0.818594	-0.246379	TRUE	FALSE	FALSE	low_prevalence_lt30pct
glutamine_degradant* [100001540]	122	50.83	-0.026369	0.833577	-31.612	FALSE	FALSE	FALSE	retained
2-hydroxy-3-methylvalerate [100001541]	109	45.42	-0.0204735	0.604449	-29.5235	FALSE	FALSE	FALSE	retained
testosterone sulfate [100001548]	45	18.75	-0.791882	0.823754	-1.04025	TRUE	FALSE	FALSE	low_prevalence_lt30pct
homostachydrine* [100001550]	127	52.92	0.0830658	0.718054	8.6444	FALSE	FALSE	TRUE	retained
1-arachidonoyl-GPC (20:4n6)* [100001551]	128	53.33	0.0358535	0.377684	10.5341	FALSE	FALSE	TRUE	retained
1-dihomo-linolenoyl-GPC (20:3n3 or 6)* [100001552]	128	53.33	0.0347423	0.437001	12.5784	FALSE	FALSE	TRUE	retained
1-dihomo-linoleoyl-GPC (20:2)* [100001553]	129	53.75	0.0276116	0.405726	14.694	FALSE	FALSE	TRUE	retained
2-palmitoleoyl-GPC (16:1)* [100001561]	85	35.42	-0.509286	0.883839	-1.73545	FALSE	FALSE	FALSE	retained
2-palmitoyl-GPC (16:0)* [100001562]	127	52.92	0.0361131	0.32522	9.00559	FALSE	FALSE	TRUE	retained
2-myristoyl-GPC (14:0)* [100001563]	129	53.75	0.0578382	0.515978	8.92106	FALSE	FALSE	TRUE	retained
1-docosahexaenoyl-GPC (22:6)* [100001566]	117	48.75	-0.00328904	0.419005	-127.394	FALSE	FALSE	FALSE	retained
1-palmitoyl-GPE (16:0) [100001567]	119	49.58	-0.00147205	0.337255	-229.106	FALSE	FALSE	FALSE	retained
1-oleoyl-GPE (18:1) [100001569]	123	51.25	0.0344418	0.457547	13.2846	FALSE	FALSE	TRUE	retained
1-linoleoyl-GPE (18:2)* [100001570]	131	54.58	0.0493711	0.452207	9.15935	FALSE	FALSE	TRUE	retained
1-arachidonoyl-GPE (20:4n6)* [100001571]	128	53.33	0.0256951	0.297207	11.5667	FALSE	FALSE	TRUE	retained
N-acetylcitrulline [100001577]	103	42.92	-0.164779	1.005	-6.09909	FALSE	FALSE	FALSE	retained
2-hydroxypalmitate [100001579]	125	52.08	0.0180879	0.260816	14.4194	FALSE	FALSE	TRUE	retained
docosapentaenoate (n6 DPA; 22:5n6) [100001580]	125	52.08	-0.0723905	0.757628	-10.4659	FALSE	FALSE	FALSE	retained
gulonate* [100001586]	109	45.42	-0.0892091	0.694885	-7.7894	FALSE	FALSE	FALSE	retained
isobutyrylglycine [100001590]	80	33.33	-0.562642	0.90142	-1.60212	FALSE	FALSE	FALSE	retained
glutarylcarnitine (C5-DC) [100001593]	109	45.42	-0.0802415	0.516758	-6.44004	FALSE	FALSE	FALSE	retained
beta-hydroxyisovaleroylcarnitine [100001594]	124	51.67	-0.0252991	0.47365	-18.722	FALSE	FALSE	FALSE	retained
tiglylcarnitine (C5:1-DC) [100001597]	118	49.17	0.021513	0.575373	26.7454	FALSE	FALSE	TRUE	retained
hydroquinone sulfate [100001604]	111	46.25	-0.0280763	0.93448	-33.2836	FALSE	FALSE	FALSE	retained
catechol sulfate [100001605]	119	49.58	-0.0259764	0.825286	-31.7706	FALSE	FALSE	FALSE	retained
cholesterol sulfate [100001606]	126	52.5	0.0256674	0.344112	13.4066	FALSE	FALSE	TRUE	retained
7alpha-hydroxy-3-oxo-4-cholestenoate (7-Hoca) [100001609]	129	53.75	0.0268147	0.386092	14.3985	FALSE	FALSE	TRUE	retained
N-acetyl-aspartyl-glutamate (NAAG) [100001612]	100	41.67	-0.107457	0.431408	-4.01471	FALSE	FALSE	FALSE	retained
tetradecanedioate (C14-DC) [100001613]	133	55.42	0.128328	0.67807	5.2839	FALSE	FALSE	TRUE	retained
hexadecanedioate (C16-DC) [100001614]	119	49.58	0.0602067	0.604925	10.0475	FALSE	FALSE	TRUE	retained
octadecanedioate (C18-DC) [100001615]	128	53.33	0.00161743	0.669723	414.066	FALSE	FALSE	TRUE	retained
undecanedioate (C11-DC) [100001617]	46	19.17	-0.0187446	0.314895	-16.7992	TRUE	FALSE	FALSE	low_prevalence_lt30pct
1-myristoylglycerol (14:0) [100001618]	37	15.42	-0.703988	0.620331	-0.881167	TRUE	FALSE	FALSE	low_prevalence_lt30pct
glycerophosphoethanolamine [100001620]	120	50	0.0256637	0.36172	14.0946	FALSE	FALSE	TRUE	retained
glycerophosphoinositol* [100001621]	34	14.17	-0.150689	0.493743	-3.27656	TRUE	FALSE	FALSE	low_prevalence_lt30pct
3-(3-hydroxyphenyl)propionate [100001624]	93	38.75	-0.373904	1.24681	-3.33457	FALSE	FALSE	FALSE	retained
ectoine [100001635]	114	47.5	-0.203957	1.20853	-5.92543	FALSE	FALSE	FALSE	retained
1-arachidonoyl-GPI (20:4)* [100001654]	133	55.42	0.0407495	0.386834	9.49298	FALSE	FALSE	TRUE	retained
1-palmitoyl-GPI (16:0) [100001655]	121	50.42	0.0223845	0.667474	29.8185	FALSE	FALSE	TRUE	retained
glycolithocholate sulfate* [100001657]	121	50.42	-0.0999328	1.07531	-10.7604	FALSE	FALSE	FALSE	retained
taurolithocholate 3-sulfate [100001658]	109	45.42	-0.173113	1.24301	-7.18033	FALSE	FALSE	FALSE	retained
deoxycarnitine [100001662]	123	51.25	-0.00425183	0.317788	-74.7416	FALSE	FALSE	FALSE	retained
N6-succinyladenosine [100001664]	109	45.42	-0.0550507	0.430276	-7.81599	FALSE	FALSE	FALSE	retained
1-ribosyl-imidazoleacetate* [100001668]	114	47.5	-0.0724077	0.724516	-10.0061	FALSE	FALSE	FALSE	retained
N2-acetyllysine [100001721]	66	27.5	-0.584774	0.851178	-1.45557	TRUE	FALSE	FALSE	low_prevalence_lt30pct
3,4-dihydroxybutyrate [100001730]	111	46.25	-0.0186773	0.420541	-22.5161	FALSE	FALSE	FALSE	retained
indoleacetylglutamine [100001731]	115	47.92	-0.167347	1.07918	-6.44878	FALSE	FALSE	FALSE	retained
hexanoylglutamine [100001733]	112	46.67	-0.0614861	0.84539	-13.7493	FALSE	FALSE	FALSE	retained
N6-acetyllysine [100001734]	115	47.92	-0.0336948	0.262686	-7.79604	FALSE	FALSE	FALSE	retained
dihomo-linolenate (20:3n3 or n6) [100001739]	133	55.42	0.0781285	0.556414	7.12178	FALSE	FALSE	TRUE	retained
mannitol/sorbitol [100001740]	116	48.33	0.0115587	1.15791	100.176	FALSE	FALSE	TRUE	retained
tryptophan betaine [100001743]	123	51.25	-0.22936	1.51365	-6.59944	FALSE	FALSE	FALSE	retained
4-vinylphenol sulfate [100001755]	121	50.42	0.0663352	1.10503	16.6583	FALSE	FALSE	TRUE	retained
4-ethylphenylsulfate [100001756]	116	48.33	0.0657185	1.13665	17.2958	FALSE	FALSE	TRUE	retained
thymol sulfate [100001757]	117	48.75	0.0491147	1.88624	38.4048	FALSE	FALSE	TRUE	retained
3-methyladipate [100001765]	75	31.25	-0.450149	0.828384	-1.84024	FALSE	FALSE	FALSE	retained
pyrraline [100001767]	124	51.67	-0.0230373	0.814922	-35.374	FALSE	FALSE	FALSE	retained
N6-carboxymethyllysine [100001768]	105	43.75	-0.273763	0.882599	-3.22396	FALSE	FALSE	FALSE	retained
1-oleoyl-GPI (18:1) [100001777]	127	52.92	0.0219301	0.556919	25.3952	FALSE	FALSE	TRUE	retained
1-linoleoyl-GPI (18:2)* [100001778]	140	58.33	0.0684663	0.48969	7.15229	FALSE	FALSE	TRUE	retained
1-palmitoleoyl-GPE (16:1)* [100001784]	115	47.92	0.0119306	0.769707	64.5154	FALSE	FALSE	TRUE	retained
1-palmitoleoyl-GPI (16:1)* [100001786]	86	35.83	-0.394221	0.990241	-2.5119	FALSE	FALSE	FALSE	retained
desmethylnaproxen [100001787]	3	1.25	-1.57655	0.723914	-0.459177	TRUE	FALSE	FALSE	low_prevalence_lt30pct
desmethylnaproxen sulfate [100001788]	6	2.5	-3.80887	0.909695	-0.238836	TRUE	FALSE	FALSE	low_prevalence_lt30pct
sucralose [100001789]	62	25.83	-1.30429	1.73954	-1.33372	TRUE	FALSE	FALSE	low_prevalence_lt30pct
2-hydroxyacetaminophen sulfate* [100001791]	77	32.08	-2.25306	3.2527	-1.44368	FALSE	FALSE	FALSE	retained
2-methoxyacetaminophen sulfate* [100001793]	46	19.17	-3.11699	2.28806	-0.73406	TRUE	FALSE	FALSE	low_prevalence_lt30pct
2-methoxyacetaminophen glucuronide* [100001795]	49	20.42	-3.19706	2.40543	-0.752389	TRUE	FALSE	FALSE	low_prevalence_lt30pct
3-(cystein-S-yl)acetaminophen* [100001797]	37	15.42	-2.1988	1.4117	-0.642033	TRUE	FALSE	FALSE	low_prevalence_lt30pct
o-cresol sulfate [100001806]	97	40.42	-0.379283	1.26849	-3.34444	FALSE	FALSE	FALSE	retained
2-ethylphenylsulfate [100001809]	45	18.75	-1.08527	1.22654	-1.13017	TRUE	FALSE	FALSE	low_prevalence_lt30pct
dimethylarginine (SDMA + ADMA) [100001810]	114	47.5	-0.0123649	0.246776	-19.9578	FALSE	FALSE	FALSE	retained
gamma-glutamylalanine [100001843]	110	45.83	-0.225301	0.965998	-4.2876	FALSE	FALSE	FALSE	retained
N-acetylserine [100001851]	112	46.67	-0.0157328	0.37422	-23.786	FALSE	FALSE	FALSE	retained
1-stearoyl-2-oleoyl-GPE (18:0/18:1) [100001856]	120	50	0.0471074	0.597623	12.6864	FALSE	FALSE	TRUE	retained
chiro-inositol [100001859]	37	15.42	-2.02298	1.4811	-0.732139	TRUE	FALSE	FALSE	low_prevalence_lt30pct
4-allylphenol sulfate [100001868]	113	47.08	-0.0592179	1.12875	-19.061	FALSE	FALSE	FALSE	retained
1-stearoyl-2-arachidonoyl-GPC (18:0/20:4) [100001869]	139	57.92	0.0280418	0.218779	7.80191	FALSE	FALSE	TRUE	retained
1-palmitoyl-2-linoleoyl-GPE (16:0/18:2) [100001870]	114	47.5	-0.0355789	0.590646	-16.601	FALSE	FALSE	FALSE	retained
1-stearoyl-2-arachidonoyl-GPS (18:0/20:4) [100001872]	69	28.75	-1.06621	1.40064	-1.31365	TRUE	FALSE	FALSE	low_prevalence_lt30pct
1-stearoyl-2-docosahexaenoyl-GPS (18:0/22:6)* [100001873]	59	24.58	-0.729519	0.965578	-1.32358	TRUE	FALSE	FALSE	low_prevalence_lt30pct
sphinganine-1-phosphate [100001876]	109	45.42	-0.0587321	0.480837	-8.18695	FALSE	FALSE	FALSE	retained
glycosyl-N-stearoyl-sphingosine (d18:1/18:0) [100001882]	121	50.42	-0.0207023	0.461839	-22.3085	FALSE	FALSE	FALSE	retained
cyclo(leu-pro) [100001925]	122	50.83	-0.0668868	1.02747	-15.3613	FALSE	FALSE	FALSE	retained
cyclo(gly-pro) [100001946]	110	45.83	-0.106877	0.919391	-8.60231	FALSE	FALSE	FALSE	retained
succinylcarnitine (C4-DC) [100001948]	107	44.58	-0.0752139	0.4129	-5.48967	FALSE	FALSE	FALSE	retained
bilirubin (E,E)* [100001950]	120	50	-0.0447414	0.677835	-15.1501	FALSE	FALSE	FALSE	retained
bilirubin (E,Z or Z,E)* [100001951]	115	47.92	-0.174369	0.741038	-4.24982	FALSE	FALSE	FALSE	retained
N-methylproline [100001956]	110	45.83	0.109265	1.2457	11.4007	FALSE	FALSE	TRUE	retained
beta-cryptoxanthin [100001977]	118	49.17	-0.155273	0.996452	-6.41743	FALSE	FALSE	FALSE	retained
5alpha-androstan-3beta,17beta-diol disulfate [100001987]	100	41.67	-0.303269	1.25154	-4.12683	FALSE	FALSE	FALSE	retained
5alpha-pregnan-3beta,20alpha-diol disulfate [100001988]	112	46.67	-0.101312	0.989937	-9.77121	FALSE	FALSE	FALSE	retained
glycocholenate sulfate* [100001989]	113	47.08	-0.0617432	0.581977	-9.42577	FALSE	FALSE	FALSE	retained
taurocholenate sulfate* [100001990]	108	45	-0.106211	0.869651	-8.18797	FALSE	FALSE	FALSE	retained
androstenediol (3beta,17beta) disulfate (1) [100001992]	103	42.92	-0.229764	1.06247	-4.62417	FALSE	FALSE	FALSE	retained
pregnenediol disulfate (C21H34O8S2)* [100001993]	103	42.92	-0.201908	0.974707	-4.82748	FALSE	FALSE	FALSE	retained
androstenediol (3beta,17beta) disulfate (2) [100001994]	102	42.5	-0.183558	0.794322	-4.32736	FALSE	FALSE	FALSE	retained
21-hydroxypregnenolone disulfate [100001999]	98	40.83	-0.222759	0.786799	-3.53206	FALSE	FALSE	FALSE	retained
21-hydroxypregnenolone monosulfate (1) [100002003]	63	26.25	-0.535679	0.717546	-1.33951	TRUE	FALSE	FALSE	low_prevalence_lt30pct
5alpha-androstan-3alpha,17alpha-diol disulfate [100002007]	38	15.83	-0.667235	0.628176	-0.941462	TRUE	FALSE	FALSE	low_prevalence_lt30pct
5alpha-androstan-3alpha,17alpha-diol monosulfate [100002008]	84	35	-0.39502	0.944684	-2.39148	FALSE	FALSE	FALSE	retained
5alpha-pregnan-3beta,20beta-diol monosulfate (1) [100002009]	120	50	0.0208775	0.833366	39.9169	FALSE	FALSE	TRUE	retained
5alpha-pregnan-3beta,20alpha-diol monosulfate (2) [100002014]	119	49.58	0.0308887	0.863807	27.9652	FALSE	FALSE	TRUE	retained
5alpha-pregnan-diol disulfate [100002015]	71	29.58	-0.610916	1.03372	-1.69209	TRUE	FALSE	FALSE	low_prevalence_lt30pct
5alpha-androstan-3alpha,17beta-diol disulfate [100002017]	72	30	-0.741726	1.23452	-1.66439	FALSE	FALSE	FALSE	retained
5alpha-androstan-3alpha,17beta-diol monosulfate (1) [100002018]	110	45.83	-0.166121	1.09009	-6.56201	FALSE	FALSE	FALSE	retained
5alpha-androstan-3beta,17alpha-diol disulfate [100002021]	94	39.17	-0.266035	1.31618	-4.94739	FALSE	FALSE	FALSE	retained
5alpha-androstan-3beta,17beta-diol monosulfate (1) [100002023]	51	21.25	-0.546922	0.654536	-1.19676	TRUE	FALSE	FALSE	low_prevalence_lt30pct
5alpha-androstan-3beta,17beta-diol monosulfate (2) [100002024]	107	44.58	-0.221574	1.05931	-4.78083	FALSE	FALSE	FALSE	retained
androstenediol (3alpha, 17alpha) monosulfate (2) [100002026]	114	47.5	-0.0714339	0.741072	-10.3742	FALSE	FALSE	FALSE	retained
androstenediol (3alpha, 17alpha) monosulfate (3) [100002027]	114	47.5	-0.112108	0.84047	-7.49699	FALSE	FALSE	FALSE	retained
androstenediol (3beta,17beta) monosulfate (1) [100002028]	115	47.92	-0.106425	0.924548	-8.68733	FALSE	FALSE	FALSE	retained
androstenediol (3beta,17beta) monosulfate (2) [100002029]	83	34.58	-0.773361	1.41998	-1.83611	FALSE	FALSE	FALSE	retained
4-hydroxycoumarin [100002049]	78	32.5	-0.74644	1.39954	-1.87495	FALSE	FALSE	FALSE	retained
1-docosahexaenoyl-GPE (22:6)* [100002060]	123	51.25	-0.00443021	0.353202	-79.7259	FALSE	FALSE	FALSE	retained
pregnenediol sulfate (C21H34O5S)* [100002067]	122	50.83	-0.0662715	0.830205	-12.5273	FALSE	FALSE	FALSE	retained
2-hydroxyglutarate [100002070]	39	16.25	-0.114247	0.47301	-4.14023	TRUE	FALSE	FALSE	low_prevalence_lt30pct
gamma-CEHC [100002094]	137	57.08	0.114668	0.681666	5.94467	FALSE	FALSE	TRUE	retained
N-acetyl-beta-alanine [100002102]	101	42.08	-0.102806	0.441178	-4.29137	FALSE	FALSE	FALSE	retained
sphingomyelin (d18:1/18:1, d18:2/18:0) [100002106]	111	46.25	-0.0350963	0.282285	-8.04314	FALSE	FALSE	FALSE	retained
palmitoyl sphingomyelin (d18:1/16:0) [100002107]	112	46.67	-0.0155994	0.175362	-11.2416	FALSE	FALSE	FALSE	retained
cysteine sulfinic acid [100002113]	128	53.33	-0.0265178	0.409689	-15.4496	FALSE	FALSE	FALSE	retained
3-hydroxyhippurate [100002122]	119	49.58	0.0204597	1.25643	61.4097	FALSE	FALSE	TRUE	retained
16alpha-hydroxy DHEA 3-sulfate [100002126]	113	47.08	-0.176274	0.911517	-5.17101	FALSE	FALSE	FALSE	retained
17alpha-hydroxypregnenolone 3-sulfate [100002128]	78	32.5	-0.552914	0.944269	-1.7078	FALSE	FALSE	FALSE	retained
pregnenolone sulfate [100002129]	113	47.08	-0.102628	0.837021	-8.15586	FALSE	FALSE	FALSE	retained
5-HETE [100002137]	1	0.42	-0.0913228	0.107635	-1.17862	TRUE	FALSE	FALSE	low_prevalence_lt30pct
andro steroid monosulfate C19H28O6S (1)* [100002152]	105	43.75	-0.1883	0.868745	-4.61362	FALSE	FALSE	FALSE	retained
betonicine [100002153]	36	15	-0.23561	1.23723	-5.25119	TRUE	FALSE	FALSE	low_prevalence_lt30pct
ergothioneine [100002154]	121	50.42	-0.00250684	0.65198	-260.08	FALSE	FALSE	FALSE	retained
12-HETE [100002167]	88	36.67	-0.451919	1.11212	-2.46088	FALSE	FALSE	FALSE	retained
1-margaroyl-GPE (17:0)* [100002171]	123	51.25	0.0121827	0.473595	38.8744	FALSE	FALSE	TRUE	retained
1-pentadecanoyl-GPC (15:0)* [100002173]	123	51.25	0.0321767	0.399824	12.4259	FALSE	FALSE	TRUE	retained
S-methylmethionine [100002183]	75	31.25	-0.822305	1.46013	-1.77566	FALSE	FALSE	FALSE	retained
indole-3-carboxylate [100002185]	47	19.58	-0.347433	0.382325	-1.10043	TRUE	FALSE	FALSE	low_prevalence_lt30pct
13-HODE + 9-HODE [100002196]	130	54.17	0.0133083	0.595323	44.7331	FALSE	FALSE	TRUE	retained
tridecenedioate (C13:1-DC)* [100002199]	130	54.17	0.0237533	0.703604	29.6213	FALSE	FALSE	TRUE	retained
N-acetyl-3-methylhistidine* [100002204]	95	39.58	-0.455143	1.20966	-2.65777	FALSE	FALSE	FALSE	retained
alpha-CEHC [100002206]	42	17.5	-0.598854	0.758859	-1.26719	TRUE	FALSE	FALSE	low_prevalence_lt30pct
4-cholesten-3-one [100002227]	129	53.75	0.00974109	0.41773	42.8833	FALSE	FALSE	TRUE	retained
7-methylurate [100002241]	118	49.17	0.0371923	0.728085	19.5762	FALSE	FALSE	TRUE	retained
cinnamoylglycine [100002253]	118	49.17	-0.203302	1.47824	-7.27116	FALSE	FALSE	FALSE	retained
cis-4-decenoylcarnitine (C10:1) [100002259]	124	51.67	0.0397001	0.622946	15.6913	FALSE	FALSE	TRUE	retained
2S,3R-dihydroxybutyrate [100002284]	106	44.17	-0.068453	0.598387	-8.74158	FALSE	FALSE	FALSE	retained
(12 or 13)-methylmyristate (a15:0 or i15:0) [100002344]	55	22.92	0.0226897	0.523409	23.0682	TRUE	FALSE	TRUE	low_prevalence_lt30pct
(16 or 17)-methylstearate (a19:0 or i19:0) [100002356]	137	57.08	0.0787169	0.539322	6.85141	FALSE	FALSE	TRUE	retained
2R,3R-dihydroxybutyrate [100002367]	115	47.92	-0.0213504	0.48115	-22.5358	FALSE	FALSE	FALSE	retained
4-methylbenzenesulfonate [100002390]	17	7.08	-0.665876	0.446451	-0.670473	TRUE	FALSE	FALSE	low_prevalence_lt30pct
1-hydroxy-2-naphthalenecarboxylate [100002394]	3	1.25	-1.86021	1.51317	-0.81344	TRUE	FALSE	FALSE	low_prevalence_lt30pct
alpha-ketoglutaramate* [100002397]	109	45.42	-0.0618373	0.460321	-7.44407	FALSE	FALSE	FALSE	retained
metformin [100002405]	26	10.83	-2.39234	3.82754	-1.59992	TRUE	FALSE	FALSE	low_prevalence_lt30pct
ibuprofen acyl glucuronide [100002406]	5	2.08	-2.08565	1.00714	-0.482889	TRUE	FALSE	FALSE	low_prevalence_lt30pct
2,3-dihydroxyisovalerate [100002417]	101	42.08	-0.182164	1.1665	-6.4036	FALSE	FALSE	FALSE	retained
3-methylglutaconate [100002458]	114	47.5	-0.0421492	0.655001	-15.5401	FALSE	FALSE	FALSE	retained
5-(galactosylhydroxy)-lysine [100002462]	105	43.75	-0.0924408	0.581955	-6.29543	FALSE	FALSE	FALSE	retained
cysteinylglycine disulfide* [100002466]	122	50.83	-0.0569608	0.450999	-7.91771	FALSE	FALSE	FALSE	retained
isoursodeoxycholate [100002488]	136	56.67	0.310434	1.23956	3.993	FALSE	FALSE	TRUE	retained
oxypurinol [100002489]	9	3.75	-0.588926	0.231065	-0.392349	TRUE	FALSE	FALSE	low_prevalence_lt30pct
formiminoglutamate [100002500]	113	47.08	-0.0930649	0.782215	-8.40505	FALSE	FALSE	FALSE	retained
hydantoin-5-propionate [100002514]	93	38.75	-0.263551	0.718773	-2.72726	FALSE	FALSE	FALSE	retained
sulfate* [100002528]	121	50.42	-0.0180591	0.378958	-20.9843	FALSE	FALSE	FALSE	retained
4-hydroxy-2-oxoglutaric acid [100002537]	122	50.83	0.00752923	0.527939	70.1186	FALSE	FALSE	TRUE	retained
4-hydroxyglutamate [100002544]	124	51.67	0.0180668	0.749129	41.4644	FALSE	FALSE	TRUE	retained
L-urobilin [100002568]	81	33.75	-0.852355	1.4076	-1.65143	FALSE	FALSE	FALSE	retained
pantoate [100002613]	85	35.42	-0.205995	0.866788	-4.20782	FALSE	FALSE	FALSE	retained
gamma-carboxyglutamate [100002679]	112	46.67	-0.0470307	0.38063	-8.09322	FALSE	FALSE	FALSE	retained
hydroxycotinine [100002717]	23	9.58	-3.42206	1.69842	-0.496317	TRUE	FALSE	FALSE	low_prevalence_lt30pct
omeprazole [100002725]	6	2.5	-3.54456	1.78706	-0.50417	TRUE	FALSE	FALSE	low_prevalence_lt30pct
atenolol [100002726]	2	0.83	-0.81787	0.17403	-0.212784	TRUE	FALSE	FALSE	low_prevalence_lt30pct
diphenhydramine [100002732]	9	3.75	-1.05347	0.943213	-0.89534	TRUE	FALSE	FALSE	low_prevalence_lt30pct
hydrochlorothiazide [100002734]	21	8.75	-3.53381	1.69472	-0.479571	TRUE	FALSE	FALSE	low_prevalence_lt30pct
S-methylcysteine [100002749]	132	55	0.119313	0.541807	4.54107	FALSE	FALSE	TRUE	retained
androsterone glucuronide [100002761]	102	42.5	-0.308014	1.03409	-3.35727	FALSE	FALSE	FALSE	retained
argininate* [100002769]	135	56.25	0.0546029	0.64193	11.7563	FALSE	FALSE	TRUE	retained
2-oxoarginine* [100002784]	123	51.25	0.0192306	0.700049	36.4028	FALSE	FALSE	TRUE	retained
cis-4-decenoate (10:1n6)* [100002796]	125	52.08	-0.013675	0.861498	-62.9978	FALSE	FALSE	FALSE	retained
atorvastatin [100002802]	46	19.17	-1.66357	1.57514	-0.946841	TRUE	FALSE	FALSE	low_prevalence_lt30pct
sertraline [100002804]	3	1.25	-1.34934	1.13417	-0.840535	TRUE	FALSE	FALSE	low_prevalence_lt30pct
celecoxib [100002805]	0	0	0	0		TRUE	TRUE	FALSE	zero_variance
gabapentin [100002806]	27	11.25	-3.36925	2.02202	-0.60014	TRUE	FALSE	FALSE	low_prevalence_lt30pct
venlafaxine [100002807]	4	1.67	-1.23894	0.6653	-0.536993	TRUE	FALSE	FALSE	low_prevalence_lt30pct
pantoprazole [100002808]	9	3.75	-3.16257	0.948446	-0.299897	TRUE	FALSE	FALSE	low_prevalence_lt30pct
leukotriene B5 [100002813]	115	47.92	-0.0956259	0.644446	-6.73924	FALSE	FALSE	FALSE	retained
ethyl glucuronide [100002849]	55	22.92	-0.672716	1.32698	-1.97257	TRUE	FALSE	FALSE	low_prevalence_lt30pct
1-behenoyl-GPC (22:0) [100002868]	101	42.08	-0.202078	0.627876	-3.1071	FALSE	FALSE	FALSE	retained
1-adrenoyl-GPC (22:4)* [100002871]	130	54.17	0.0205409	0.489072	23.8097	FALSE	FALSE	TRUE	retained
1-lignoceroyl-GPC (24:0) [100002873]	111	46.25	-0.126691	0.49453	-3.90345	FALSE	FALSE	FALSE	retained
1-(1-enyl-palmitoyl)-GPC (P-16:0)* [100002875]	117	48.75	-0.0161017	0.360606	-22.3955	FALSE	FALSE	FALSE	retained
1-methyl-5-imidazoleacetate [100002910]	111	46.25	-0.193097	1.3409	-6.94417	FALSE	FALSE	FALSE	retained
glycoursodeoxycholate [100002911]	119	49.58	-0.0505409	1.29766	-25.6754	FALSE	FALSE	FALSE	retained
tauroursodeoxycholate [100002912]	65	27.08	-0.723892	1.15583	-1.59669	TRUE	FALSE	FALSE	low_prevalence_lt30pct
S-methylcysteine sulfoxide [100002927]	127	52.92	0.127382	0.72264	5.67303	FALSE	FALSE	TRUE	retained
benzoylecgonine [100002928]	3	1.25	-3.59288	2.52997	-0.704161	TRUE	FALSE	FALSE	low_prevalence_lt30pct
(14 or 15)-methylpalmitate (a17:0 or i17:0) [100002945]	133	55.42	0.0667405	0.642737	9.63038	FALSE	FALSE	TRUE	retained
eicosanedioate (C20-DC) [100002951]	143	59.58	0.116093	0.501198	4.31722	FALSE	FALSE	TRUE	retained
docosadioate (C22-DC) [100002952]	138	57.5	0.12055	0.544837	4.51958	FALSE	FALSE	TRUE	retained
16-hydroxypalmitate [100002953]	135	56.25	0.102701	0.411479	4.00659	FALSE	FALSE	TRUE	retained
oleoyl-linoleoyl-glycerol (18:1/18:2) [1] [100002989]	123	51.25	-0.147314	1.17298	-7.96246	FALSE	FALSE	FALSE	retained
oleoyl-linoleoyl-glycerol (18:1/18:2) [2] [100002990]	121	50.42	-0.0933472	0.76172	-8.16007	FALSE	FALSE	FALSE	retained
vancomycin [100002992]	0	0	-1.2389	0.604026	-0.487551	TRUE	FALSE	FALSE	low_prevalence_lt30pct
1-(1-enyl-palmitoyl)-GPE (P-16:0)* [100003000]	125	52.08	0.0311369	0.439114	14.1027	FALSE	FALSE	TRUE	retained
1-(1-enyl-stearoyl)-GPE (P-18:0)* [100003001]	130	54.17	0.0507435	0.466577	9.1948	FALSE	FALSE	TRUE	retained
2-stearoyl-GPI (18:0)* [100003008]	121	50.42	-0.00730758	0.514835	-70.4522	FALSE	FALSE	FALSE	retained
doxycycline [100003009]	1	0.42	-0.0660632	0.0741319	-1.12214	TRUE	FALSE	FALSE	low_prevalence_lt30pct
alpha-CEHC glucuronide* [100003101]	96	40	-0.167996	1.17088	-6.96969	FALSE	FALSE	FALSE	retained
2-oxindole-3-acetate [100003109]	52	21.67	-0.664713	0.821168	-1.23537	TRUE	FALSE	FALSE	low_prevalence_lt30pct
N-oleoyltaurine [100003119]	117	48.75	-0.0996651	0.642737	-6.44897	FALSE	FALSE	FALSE	retained
linoleoylcarnitine (C18:2)* [100003151]	120	50	-0.0078061	0.396492	-50.7925	FALSE	FALSE	FALSE	retained
isoleucylglycine [100003169]	105	43.75	-0.0627405	0.440392	-7.01926	FALSE	FALSE	FALSE	retained
leucylalanine [100003179]	115	47.92	-0.18828	0.859254	-4.5637	FALSE	FALSE	FALSE	retained
leucylglycine [100003185]	72	30	-0.445986	0.732854	-1.64322	FALSE	FALSE	FALSE	retained
N-palmitoyltaurine [100003239]	109	45.42	-0.150684	0.566503	-3.75954	FALSE	FALSE	FALSE	retained
N-stearoyltaurine [100003240]	130	54.17	0.0169092	0.461592	27.2983	FALSE	FALSE	TRUE	retained
2-O-methylascorbic acid [100003258]	121	50.42	-0.0416076	0.484714	-11.6496	FALSE	FALSE	FALSE	retained
beta-citrylglutamate [100003271]	103	42.92	-0.0456281	0.513521	-11.2545	FALSE	FALSE	FALSE	retained
rosuvastatin [100003272]	12	5	-2.85673	1.04714	-0.366552	TRUE	FALSE	FALSE	low_prevalence_lt30pct
trimethylamine N-oxide [100003397]	114	47.5	-0.0162617	0.733101	-45.0813	FALSE	FALSE	FALSE	retained
N6-methyllysine [100003415]	114	47.5	0.152683	0.789863	5.17323	FALSE	FALSE	TRUE	retained
cis-urocanate [100003425]	75	31.25	-0.609691	0.985522	-1.61643	FALSE	FALSE	FALSE	retained
dihydroferulate [100003432]	57	23.75	-0.663983	0.958987	-1.4443	TRUE	FALSE	FALSE	low_prevalence_lt30pct
imidazole propionate [100003434]	111	46.25	0.0113394	0.872409	76.9363	FALSE	FALSE	TRUE	retained
paroxetine [100003442]	1	0.42	-0.200733	0.235577	-1.17358	TRUE	FALSE	FALSE	low_prevalence_lt30pct
fluvoxamine [100003443]	0	0	0	0		TRUE	TRUE	FALSE	zero_variance
citalopram/escitalopram [100003444]	4	1.67	-1.59815	0.461276	-0.288632	TRUE	FALSE	FALSE	low_prevalence_lt30pct
pregnanediol-3-glucuronide [100003470]	106	44.17	-0.120357	0.936892	-7.78429	FALSE	FALSE	FALSE	retained
(15:2)-anacardic acid [100003472]	11	4.58	-1.69457	0.862121	-0.508756	TRUE	FALSE	FALSE	low_prevalence_lt30pct
alliin [100003473]	111	46.25	-0.195739	1.43123	-7.31192	FALSE	FALSE	FALSE	retained
phenylalanylglycine [100003588]	80	33.33	-0.3502	0.586832	-1.67571	FALSE	FALSE	FALSE	retained
valylglycine [100003641]	73	30.42	-0.391648	0.663974	-1.69534	FALSE	FALSE	FALSE	retained
prolylglycine [100003674]	120	50	-0.0317332	0.810565	-25.5431	FALSE	FALSE	FALSE	retained
N-palmitoylglycine [100003686]	127	52.92	0.041504	0.33389	8.04476	FALSE	FALSE	TRUE	retained
mannonate* [100003695]	114	47.5	-0.0296496	0.551835	-18.6119	FALSE	FALSE	FALSE	retained
succinimide [100003696]	77	32.08	-0.262477	0.596143	-2.27123	FALSE	FALSE	FALSE	retained
lanthionine [100003892]	104	43.33	-0.284052	0.962225	-3.3875	FALSE	FALSE	FALSE	retained
2-stearoyl-GPE (18:0)* [100003901]	130	54.17	0.0270283	0.437142	16.1735	FALSE	FALSE	TRUE	retained
(R)-3-hydroxybutyrylcarnitine [100003926]	122	50.83	-0.010721	0.942626	-87.9236	FALSE	FALSE	FALSE	retained
N-octanoylglycine [100003940]	97	40.42	-0.215101	0.663041	-3.08246	FALSE	FALSE	FALSE	retained
5-hydroxymethyl-2-furoic acid [100003954]	18	7.5	-0.635983	0.487945	-0.767228	TRUE	FALSE	FALSE	low_prevalence_lt30pct
famotidine [100003964]	9	3.75	-2.86214	0.959807	-0.335346	TRUE	FALSE	FALSE	low_prevalence_lt30pct
diltiazem [100004015]	1	0.42	-0.309097	0.376989	-1.21964	TRUE	FALSE	FALSE	low_prevalence_lt30pct
N-acetylcarnosine [100004046]	109	45.42	-0.0969408	0.6238	-6.43485	FALSE	FALSE	FALSE	retained
margaroylcarnitine (C17)* [100004054]	124	51.67	-0.00982424	0.436038	-44.3839	FALSE	FALSE	FALSE	retained
N-methyltaurine [100004056]	76	31.67	-0.670934	1.2016	-1.79094	FALSE	FALSE	FALSE	retained
histidine betaine (hercynine)* [100004059]	102	42.5	-0.336799	1.0307	-3.06029	FALSE	FALSE	FALSE	retained
glycohyocholate [100004083]	85	35.42	-0.414661	1.20192	-2.89855	FALSE	FALSE	FALSE	retained
taurohyocholate* [100004084]	27	11.25	-1.20828	0.906697	-0.750405	TRUE	FALSE	FALSE	low_prevalence_lt30pct
retinal [100004088]	96	40	-0.243516	0.577931	-2.37328	FALSE	FALSE	FALSE	retained
2-hydroxydecanoate [100004089]	122	50.83	0.105594	0.607427	5.75247	FALSE	FALSE	TRUE	retained
3-methyl catechol sulfate (2) [100004110]	66	27.5	-1.1695	1.50386	-1.28589	TRUE	FALSE	FALSE	low_prevalence_lt30pct
4-methylcatechol sulfate [100004111]	122	50.83	-0.0658591	0.85852	-13.0357	FALSE	FALSE	FALSE	retained
3-methyl catechol sulfate (1) [100004112]	122	50.83	-0.12497	1.36698	-10.9384	FALSE	FALSE	FALSE	retained
2-hydroxyibuprofen [100004169]	8	3.33	-2.49846	1.56918	-0.628059	TRUE	FALSE	FALSE	low_prevalence_lt30pct
carboxyibuprofen [100004171]	7	2.92	-1.62624	0.946577	-0.582065	TRUE	FALSE	FALSE	low_prevalence_lt30pct
O-desmethylvenlafaxine [100004173]	5	2.08	-1.08956	0.904967	-0.830579	TRUE	FALSE	FALSE	low_prevalence_lt30pct
ketopioglitazone [100004176]	1	0.42	-0.111934	0.0457217	-0.408468	TRUE	FALSE	FALSE	low_prevalence_lt30pct
hydroxypioglitazone (M-IV) [100004177]	1	0.42	-0.210437	0.0953709	-0.453205	TRUE	FALSE	FALSE	low_prevalence_lt30pct
3beta-hydroxy-5-cholenoate [100004182]	103	42.92	-0.11209	0.660673	-5.89412	FALSE	FALSE	FALSE	retained
guaiacol sulfate [100004208]	111	46.25	-0.186772	1.08486	-5.80849	FALSE	FALSE	FALSE	retained
2-aminooctanoate [100004227]	124	51.67	-0.0493785	0.699311	-14.1623	FALSE	FALSE	FALSE	retained
furosemide [100004241]	14	5.83	-2.91118	1.36465	-0.46876	TRUE	FALSE	FALSE	low_prevalence_lt30pct
gamma-CEHC glucuronide* [100004243]	122	50.83	-0.0349716	0.885004	-25.3064	FALSE	FALSE	FALSE	retained
dimethyl sulfone [100004284]	129	53.75	0.0637171	0.748746	11.7511	FALSE	FALSE	TRUE	retained
guaifenesin [100004286]	1	0.42	-0.489	0.57051	-1.16669	TRUE	FALSE	FALSE	low_prevalence_lt30pct
2-piperidinone [100004295]	138	57.5	0.33085	1.25843	3.80362	FALSE	FALSE	TRUE	retained
N-acetyl-1-methylhistidine* [100004299]	79	32.92	-0.925208	1.62459	-1.75592	FALSE	FALSE	FALSE	retained
indolin-2-one [100004318]	112	46.67	-0.113781	0.704349	-6.19037	FALSE	FALSE	FALSE	retained
2,8-quinolinediol sulfate [100004321]	39	16.25	-1.18196	1.09189	-0.923795	TRUE	FALSE	FALSE	low_prevalence_lt30pct
2-aminophenol sulfate [100004322]	116	48.33	-0.0845546	1.20637	-14.2673	FALSE	FALSE	FALSE	retained
3-acetylphenol sulfate [100004326]	90	37.5	-0.366397	1.21691	-3.32129	FALSE	FALSE	FALSE	retained
1-stearoyl-GPS (18:0)* [100004327]	74	30.83	-0.596227	1.35263	-2.26866	FALSE	FALSE	FALSE	retained
sphingomyelin (d18:1/14:0, d16:1/16:0)* [100004328]	127	52.92	0.0215281	0.296286	13.7628	FALSE	FALSE	TRUE	retained
sphingomyelin (d18:2/16:0, d18:1/16:1)* [100004329]	113	47.08	-0.0373163	0.271077	-7.26432	FALSE	FALSE	FALSE	retained
3-hydroxyadipate [100004396]	90	37.5	-0.305858	0.899129	-2.93969	FALSE	FALSE	FALSE	retained
meglumine [100004440]	0	0	0	0		TRUE	TRUE	FALSE	zero_variance
1-arachidonoyl-GPA (20:4) [100004442]	70	29.17	-0.375678	0.612526	-1.63045	TRUE	FALSE	FALSE	low_prevalence_lt30pct
3-hydroxycotinine glucuronide [100004494]	19	7.92	-2.14239	1.03395	-0.482614	TRUE	FALSE	FALSE	low_prevalence_lt30pct
6-oxopiperidine-2-carboxylate [100004499]	114	47.5	-0.0212474	0.56963	-26.8095	FALSE	FALSE	FALSE	retained
S-allylcysteine [100004509]	108	45	-0.456537	1.53101	-3.35353	FALSE	FALSE	FALSE	retained
N-delta-acetylornithine [100004523]	131	54.58	0.0552244	0.663434	12.0134	FALSE	FALSE	TRUE	retained
acisoga [100004541]	103	42.92	-0.137431	0.564787	-4.1096	FALSE	FALSE	FALSE	retained
2-aminoheptanoate [100004542]	137	57.08	0.143209	0.494946	3.4561	FALSE	FALSE	TRUE	retained
1-eicosapentaenoyl-GPE (20:5)* [100004552]	127	52.92	0.140435	0.671938	4.78469	FALSE	FALSE	TRUE	retained
benzoylcarnitine* [100004555]	87	36.25	-0.360321	0.961546	-2.66858	FALSE	FALSE	FALSE	retained
N-formylanthranilic acid [100004561]	91	37.92	-0.22798	0.797002	-3.49593	FALSE	FALSE	FALSE	retained
S-(3-hydroxypropyl)mercapturic acid (HPMA) [100004568]	49	20.42	-0.720873	0.872546	-1.2104	TRUE	FALSE	FALSE	low_prevalence_lt30pct
N2,N5-diacetylornithine [100004575]	115	47.92	-0.102412	0.888016	-8.67105	FALSE	FALSE	FALSE	retained
1H-indole-7-acetic acid [100004601]	45	18.75	-0.639653	0.667744	-1.04392	TRUE	FALSE	FALSE	low_prevalence_lt30pct
3-methoxytyramine sulfate [100004634]	111	46.25	-0.059352	0.553573	-9.32696	FALSE	FALSE	FALSE	retained
methionine sulfone [100004635]	139	57.92	0.124965	0.574412	4.59658	FALSE	FALSE	TRUE	retained
norbenzoylecgonine* [100004657]	1	0.42	-0.893476	0.738924	-0.827022	TRUE	FALSE	FALSE	low_prevalence_lt30pct
1-linolenoyl-GPC (18:3)* [100005350]	134	55.83	0.0743206	0.478846	6.44298	FALSE	FALSE	TRUE	retained
1-eicosapentaenoyl-GPC (20:5)* [100005351]	131	54.58	0.08992	0.654366	7.2772	FALSE	FALSE	TRUE	retained
1-eicosenoyl-GPC (20:1)* [100005352]	119	49.58	-0.0106088	0.366922	-34.5866	FALSE	FALSE	FALSE	retained
1-nonadecanoyl-GPC (19:0) [100005353]	120	50	-0.0176873	0.51867	-29.3244	FALSE	FALSE	FALSE	retained
N-acetylalliin [100005367]	100	41.67	-0.192805	1.4225	-7.3779	FALSE	FALSE	FALSE	retained
1-dihomo-linolenoyl-GPE (20:3n3 or 6)* [100005371]	127	52.92	0.0438518	0.521413	11.8903	FALSE	FALSE	TRUE	retained
1-(1-enyl-oleoyl)-GPE (P-18:1)* [100005372]	122	50.83	0.0549138	0.501276	9.12842	FALSE	FALSE	TRUE	retained
fructosyllysine [100005373]	137	57.08	0.043522	0.519757	11.9424	FALSE	FALSE	TRUE	retained
1-eicosenoyl-GPE (20:1)* [100005376]	126	52.5	-0.0295841	0.678104	-22.9212	FALSE	FALSE	FALSE	retained
N-methylpipecolate [100005383]	92	38.33	-0.552204	1.39186	-2.52055	FALSE	FALSE	FALSE	retained
O-sulfo-tyrosine [100005384]	112	46.67	-0.0434539	0.449977	-10.3553	FALSE	FALSE	FALSE	retained
ferulic acid 4-sulfate [100005389]	91	37.92	-0.721806	1.60062	-2.21752	FALSE	FALSE	FALSE	retained
3-(3-hydroxyphenyl)propionate sulfate [100005391]	102	42.5	-0.247579	1.33846	-5.40617	FALSE	FALSE	FALSE	retained
5alpha-androstan-3alpha,17beta-diol 17-glucuronide [100005396]	68	28.33	-0.865903	1.064	-1.22878	TRUE	FALSE	FALSE	low_prevalence_lt30pct
11-ketoetiocholanolone glucuronide [100005402]	105	43.75	-0.267376	1.04822	-3.92038	FALSE	FALSE	FALSE	retained
etiocholanolone glucuronide [100005403]	88	36.67	-0.473471	1.1469	-2.42233	FALSE	FALSE	FALSE	retained
17alpha-hydroxypregnanolone glucuronide [100005418]	109	45.42	-0.153357	0.843926	-5.50303	FALSE	FALSE	FALSE	retained
N-acetyltaurine [100005466]	108	45	-0.0575857	0.479583	-8.32815	FALSE	FALSE	FALSE	retained
1-linolenoyl-GPE (18:3)* [100005714]	133	55.42	0.0819903	0.629776	7.6811	FALSE	FALSE	TRUE	retained
1-oleoyl-GPG (18:1)* [100005716]	94	39.17	-0.25693	0.570861	-2.22185	FALSE	FALSE	FALSE	retained
1-palmitoyl-GPG (16:0)* [100005717]	118	49.17	-0.00382285	0.406224	-106.262	FALSE	FALSE	FALSE	retained
N-linoleoyltaurine* [100005814]	48	20	-0.0299251	0.394582	-13.1857	TRUE	FALSE	FALSE	low_prevalence_lt30pct
N-acetyl-S-allyl-cysteine [100005818]	57	23.75	-0.715444	1.0378	-1.45056	TRUE	FALSE	FALSE	low_prevalence_lt30pct
9-hydroxystearate [100005834]	111	46.25	-0.0650843	0.802303	-12.3271	FALSE	FALSE	FALSE	retained
3-methylglutarylcarnitine (2) [100005850]	113	47.08	-0.117692	0.92739	-7.87982	FALSE	FALSE	FALSE	retained
methyl glucopyranoside (alpha + beta) [100005864]	68	28.33	-0.551558	0.985976	-1.78762	TRUE	FALSE	FALSE	low_prevalence_lt30pct
o-hydroxyatorvastatin [100005933]	46	19.17	-1.49183	1.39211	-0.933158	TRUE	FALSE	FALSE	low_prevalence_lt30pct
p-hydroxyatorvastatin [100005939]	44	18.33	-1.21172	1.23954	-1.02296	TRUE	FALSE	FALSE	low_prevalence_lt30pct
2-keto-3-deoxy-gluconate [100005946]	116	48.33	-0.0411412	0.602866	-14.6536	FALSE	FALSE	FALSE	retained
alpha-CEHC sulfate [100005972]	108	45	-0.108819	1.33917	-12.3064	FALSE	FALSE	FALSE	retained
alpha-CMBHC glucuronide [100005977]	105	43.75	-0.223146	1.01149	-4.53285	FALSE	FALSE	FALSE	retained
sphingomyelin (d18:2/14:0, d18:1/14:1)* [100005985]	132	55	0.0273078	0.43579	15.9584	FALSE	FALSE	TRUE	retained
sphingomyelin (d18:1/24:1, d18:2/24:0)* [100005986]	107	44.58	-0.0346934	0.252546	-7.27937	FALSE	FALSE	FALSE	retained
octadecenedioylcarnitine (C18:1-DC)* [100005996]	104	43.33	-0.107108	0.6075	-5.67185	FALSE	FALSE	FALSE	retained
octadecanedioylcarnitine (C18-DC)* [100005998]	113	47.08	-0.0117447	0.518648	-44.16	FALSE	FALSE	FALSE	retained
N,O-didesmethylvenlafaxine glucuronide [100006001]	4	1.67	-1.46001	0.467522	-0.320218	TRUE	FALSE	FALSE	low_prevalence_lt30pct
5alpha-androstan-3alpha,17beta-diol monosulfate (2) [100006005]	112	46.67	-0.292309	1.31547	-4.50027	FALSE	FALSE	FALSE	retained
myristoleoylcarnitine (C14:1)* [100006051]	114	47.5	-0.0404685	0.703377	-17.3808	FALSE	FALSE	FALSE	retained
N-formylphenylalanine [100006056]	100	41.67	-0.103193	0.516545	-5.00562	FALSE	FALSE	FALSE	retained
cyclo(pro-val) [100006065]	130	54.17	0.0859895	0.611037	7.10595	FALSE	FALSE	TRUE	retained
4-hydroxychlorothalonil [100006082]	114	47.5	-0.464611	1.39387	-3.00009	FALSE	FALSE	FALSE	retained
isoeugenol sulfate [100006089]	78	32.5	-0.594384	1.18593	-1.99523	FALSE	FALSE	FALSE	retained
tyramine O-sulfate [100006092]	100	41.67	-0.107204	1.26218	-11.7737	FALSE	FALSE	FALSE	retained
3-hydroxypyridine sulfate [100006098]	115	47.92	-0.139838	1.72349	-12.3249	FALSE	FALSE	FALSE	retained
m-tyramine sulfate [100006104]	81	33.75	-0.241791	0.769834	-3.18389	FALSE	FALSE	FALSE	retained
4-methylguaiacol sulfate [100006105]	104	43.33	-0.299819	1.10087	-3.67176	FALSE	FALSE	FALSE	retained
maltol sulfate [100006106]	44	18.33	-1.28273	1.14749	-0.89457	TRUE	FALSE	FALSE	low_prevalence_lt30pct
phenylacetylcarnitine [100006108]	129	53.75	-0.0287484	1.00562	-34.9801	FALSE	FALSE	FALSE	retained
arabonate/xylonate [100006115]	112	46.67	-0.0502244	0.645524	-12.8528	FALSE	FALSE	FALSE	retained
methyl-4-hydroxybenzoate sulfate [100006116]	112	46.67	-0.0260916	1.95199	-74.813	FALSE	FALSE	FALSE	retained
1-dihomo-linolenylglycerol (20:3) [100006121]	82	34.17	-0.41575	0.742246	-1.78532	FALSE	FALSE	FALSE	retained
N-acetylhistamine [100006123]	17	7.08	-1.6123	0.880733	-0.546259	TRUE	FALSE	FALSE	low_prevalence_lt30pct
vanillic alcohol sulfate [100006125]	67	27.92	-0.777389	1.58014	-2.03263	TRUE	FALSE	FALSE	low_prevalence_lt30pct
4-vinylguaiacol sulfate [100006126]	83	34.58	-0.897764	1.74391	-1.94251	FALSE	FALSE	FALSE	retained
vanillactate [100006129]	102	42.5	-0.0908807	0.578964	-6.37059	FALSE	FALSE	FALSE	retained
eugenol sulfate [100006171]	100	41.67	-0.39788	1.63834	-4.11769	FALSE	FALSE	FALSE	retained
pregnanolone/allopregnanolone sulfate [100006173]	77	32.08	-0.551244	1.05324	-1.91067	FALSE	FALSE	FALSE	retained
chlorthalidone [100006181]	11	4.58	-4.17418	1.81652	-0.435181	TRUE	FALSE	FALSE	low_prevalence_lt30pct
2-methoxyresorcinol sulfate [100006184]	81	33.75	-0.750355	1.57615	-2.10054	FALSE	FALSE	FALSE	retained
candesartan [100006187]	0	0	0	0		TRUE	TRUE	FALSE	zero_variance
2-acetamidophenol sulfate [100006190]	96	40	-0.437854	1.33132	-3.04056	FALSE	FALSE	FALSE	retained
p-cresol glucuronide* [100006191]	108	45	-0.394911	1.48409	-3.75804	FALSE	FALSE	FALSE	retained
acesulfame [100006203]	58	24.17	-2.86692	3.03671	-1.05922	TRUE	FALSE	FALSE	low_prevalence_lt30pct
propyl 4-hydroxybenzoate [100006205]	9	3.75	-0.681346	0.391397	-0.574447	TRUE	FALSE	FALSE	low_prevalence_lt30pct
N-acetyl sulfapyridine [100006229]	1	0.42	-0.162901	0.19142	-1.17507	TRUE	FALSE	FALSE	low_prevalence_lt30pct
valsartan [100006232]	7	2.92	-2.81599	2.38376	-0.846511	TRUE	FALSE	FALSE	low_prevalence_lt30pct
olmesartan [100006239]	3	1.25	-1.03313	0.886071	-0.857654	TRUE	FALSE	FALSE	low_prevalence_lt30pct
ethyl maltol sulfate [100006255]	19	7.92	-0.84738	0.823484	-0.9718	TRUE	FALSE	FALSE	low_prevalence_lt30pct
syringol sulfate [100006256]	40	16.67	-0.831429	0.939744	-1.13028	TRUE	FALSE	FALSE	low_prevalence_lt30pct
6-hydroxyindole sulfate [100006260]	120	50	-0.0166417	0.736739	-44.2707	FALSE	FALSE	FALSE	retained
4-methoxyphenol sulfate [100006262]	33	13.75	-1.13172	0.954836	-0.843703	TRUE	FALSE	FALSE	low_prevalence_lt30pct
propyl 4-hydroxybenzoate sulfate [100006264]	59	24.58	-1.33354	1.89952	-1.42442	TRUE	FALSE	FALSE	low_prevalence_lt30pct
ethylparaben sulfate [100006271]	89	37.08	-0.16558	1.78898	-10.8044	FALSE	FALSE	FALSE	retained
umbelliferone sulfate [100006282]	113	47.08	-0.0436643	1.75231	-40.1314	FALSE	FALSE	FALSE	retained
sphingomyelin (d18:1/20:0, d16:1/22:0)* [100006290]	134	55.83	0.00688009	0.247456	35.9669	FALSE	FALSE	TRUE	retained
sphingomyelin (d18:1/20:1, d18:2/20:0)* [100006292]	118	49.17	-0.00753639	0.288395	-38.267	FALSE	FALSE	FALSE	retained
sphingomyelin (d18:1/20:2, d18:2/20:1, d16:1/22:2)* [100006293]	94	39.17	-0.263295	0.599756	-2.27788	FALSE	FALSE	FALSE	retained
behenoyl sphingomyelin (d18:1/22:0)* [100006294]	133	55.42	0.0254991	0.277892	10.8981	FALSE	FALSE	TRUE	retained
sphingomyelin (d18:1/22:1, d18:2/22:0, d16:1/24:1)* [100006295]	120	50	-0.00813358	0.236318	-29.0546	FALSE	FALSE	FALSE	retained
sphingomyelin (d18:1/22:2, d18:2/22:1, d16:1/24:2)* [100006296]	109	45.42	-0.0584561	0.32015	-5.47675	FALSE	FALSE	FALSE	retained
lignoceroyl sphingomyelin (d18:1/24:0) [100006298]	130	54.17	0.0151589	0.28063	18.5125	FALSE	FALSE	TRUE	retained
sphingomyelin (d17:1/16:0, d18:1/15:0, d16:1/17:0)* [100006314]	116	48.33	0.00300485	0.291062	96.8639	FALSE	FALSE	TRUE	retained
dopamine 4-sulfate [100006360]	113	47.08	-0.00101542	0.795277	-783.2	FALSE	FALSE	FALSE	retained
dopamine 3-O-sulfate [100006361]	118	49.17	0.0419145	0.691951	16.5086	FALSE	FALSE	TRUE	retained
daidzein sulfate (2) [100006363]	38	15.83	-1.21736	1.16134	-0.953981	TRUE	FALSE	FALSE	low_prevalence_lt30pct
3-hydroxyhexanoate [100006367]	128	53.33	0.0341066	0.52202	15.3056	FALSE	FALSE	TRUE	retained
N-carbamoylalanine [100006369]	95	39.58	-0.156133	0.796776	-5.1032	FALSE	FALSE	FALSE	retained
3beta-hydroxy-5-cholestenoate [100006370]	122	50.83	0.0174427	0.475588	27.2657	FALSE	FALSE	TRUE	retained
1,2,3-benzenetriol sulfate (1) [100006373]	41	17.08	-1.07283	1.03672	-0.966339	TRUE	FALSE	FALSE	low_prevalence_lt30pct
1,2,3-benzenetriol sulfate (2) [100006374]	110	45.83	-0.198851	1.67529	-8.42484	FALSE	FALSE	FALSE	retained
3-methoxycatechol sulfate (1) [100006375]	114	47.5	-0.113204	1.34331	-11.8663	FALSE	FALSE	FALSE	retained
3-methoxycatechol sulfate (2) [100006376]	87	36.25	-0.617183	1.27506	-2.06593	FALSE	FALSE	FALSE	retained
N-acetylkynurenine (2) [100006378]	100	41.67	-0.229718	0.861024	-3.74818	FALSE	FALSE	FALSE	retained
C-glycosyltryptophan [100006379]	104	43.33	-0.0711983	0.46367	-6.51238	FALSE	FALSE	FALSE	retained
tramadol [100006381]	1	0.42	-2.17151	0.36775	-0.169352	TRUE	FALSE	FALSE	low_prevalence_lt30pct
O-desmethyltramadol [100006382]	1	0.42	-1.05012	0.310476	-0.295657	TRUE	FALSE	FALSE	low_prevalence_lt30pct
O-desmethyltramadol glucuronide [100006383]	1	0.42	-0.638431	0.252269	-0.395139	TRUE	FALSE	FALSE	low_prevalence_lt30pct
alpha-hydroxymetoprolol [100006385]	10	4.17	-2.43438	0.90431	-0.371475	TRUE	FALSE	FALSE	low_prevalence_lt30pct
arabitol/xylitol [100006430]	108	45	-0.0545413	0.455677	-8.35471	FALSE	FALSE	FALSE	retained
N-acetylglucosamine/N-acetylgalactosamine [100006435]	112	46.67	-0.0305552	0.367626	-12.0315	FALSE	FALSE	FALSE	retained
citraconate/glutaconate [100006438]	100	41.67	0.00742638	1.47585	198.731	FALSE	FALSE	TRUE	retained
adipoylcarnitine (C6-DC) [100006614]	111	46.25	0.0236516	0.711058	30.0638	FALSE	FALSE	TRUE	retained
4-hydroxyphenylacetoylcarnitine [100006619]	108	45	-0.159708	0.933352	-5.84413	FALSE	FALSE	FALSE	retained
nonanoylcarnitine (C9) [100006620]	120	50	0.0130781	0.715865	54.7376	FALSE	FALSE	TRUE	retained
suberoylcarnitine (C8-DC) [100006627]	96	40	-0.204883	0.703979	-3.436	FALSE	FALSE	FALSE	retained
glycocholate sulfate [100006639]	6	2.5	-1.2718	0.525429	-0.413139	TRUE	FALSE	FALSE	low_prevalence_lt30pct
glycochenodeoxycholate 3-sulfate [100006641]	100	41.67	-0.1145	0.990471	-8.65039	FALSE	FALSE	FALSE	retained
glycodeoxycholate 3-sulfate [100006642]	114	47.5	-0.0714805	1.05674	-14.7835	FALSE	FALSE	FALSE	retained
taurodeoxycholic acid 3-sulfate [100006644]	104	43.33	-0.237025	1.25047	-5.2757	FALSE	FALSE	FALSE	retained
trans-3,4-methyleneheptanoate [100006651]	106	44.17	-0.256793	0.821524	-3.19917	FALSE	FALSE	FALSE	retained
phenol glucuronide [100006679]	72	30	-0.662748	1.30883	-1.97485	FALSE	FALSE	FALSE	retained
linoleoyl ethanolamide [100006726]	120	50	-0.0790465	0.566685	-7.16901	FALSE	FALSE	FALSE	retained
rocuronium [100006745]	0	0	0	0		TRUE	TRUE	FALSE	zero_variance
cyclo(met-pro) [100006759]	104	43.33	-0.126674	0.470727	-3.71603	FALSE	FALSE	FALSE	retained
1,2-dilinoleoyl-GPC (18:2/18:2) [100008903]	132	55	0.00267323	0.498917	186.635	FALSE	FALSE	TRUE	retained
1-stearoyl-2-oleoyl-GPC (18:0/18:1) [100008904]	124	51.67	0.00566846	0.286991	50.6294	FALSE	FALSE	TRUE	retained
1-palmitoyl-2-arachidonoyl-GPC (16:0/20:4n6) [100008914]	133	55.42	0.00326966	0.185035	56.5915	FALSE	FALSE	TRUE	retained
1-palmitoyl-2-docosahexaenoyl-GPC (16:0/22:6) [100008915]	112	46.67	-0.0274073	0.302395	-11.0334	FALSE	FALSE	FALSE	retained
1-stearoyl-2-docosahexaenoyl-GPC (18:0/22:6) [100008916]	122	50.83	0.0387685	0.388387	10.0181	FALSE	FALSE	TRUE	retained
1-(1-enyl-stearoyl)-2-oleoyl-GPE (P-18:0/18:1) [100008919]	133	55.42	0.0345644	0.398096	11.5175	FALSE	FALSE	TRUE	retained
sphingomyelin (d18:1/17:0, d17:1/18:0, d19:1/16:0) [100008920]	114	47.5	-0.00340829	0.287941	-84.4824	FALSE	FALSE	FALSE	retained
1-palmitoyl-2-stearoyl-GPC (16:0/18:0) [100008921]	120	50	0.00417722	0.263069	62.9772	FALSE	FALSE	TRUE	retained
2-hydroxybutyrate/2-hydroxyisobutyrate [100008928]	128	53.33	0.0374826	0.512397	13.6703	FALSE	FALSE	TRUE	retained
2-methylcitrate/homocitrate [100008929]	61	25.42	-0.664405	0.884607	-1.33143	TRUE	FALSE	FALSE	low_prevalence_lt30pct
oleate/vaccenate (18:1) [100008930]	133	55.42	-0.00240192	0.549137	-228.624	FALSE	FALSE	FALSE	retained
3-hydroxystearate [100008933]	85	35.42	-0.270679	0.559052	-2.06537	FALSE	FALSE	FALSE	retained
2-hydroxylaurate [100008934]	109	45.42	-0.207416	0.743081	-3.58257	FALSE	FALSE	FALSE	retained
aripiprazole [100008941]	0	0	-0.356038	0.407996	-1.14593	TRUE	FALSE	FALSE	low_prevalence_lt30pct
enalapril [100008948]	0	0	0	0		TRUE	TRUE	FALSE	zero_variance
rivaroxaban [100008950]	0	0	0	0		TRUE	TRUE	FALSE	zero_variance
1-palmitoleoylglycerol (16:1)* [100008952]	44	18.33	-0.697193	0.716659	-1.02792	TRUE	FALSE	FALSE	low_prevalence_lt30pct
palmitoyl dihydrosphingomyelin (d18:0/16:0)* [100008954]	106	44.17	-0.0524027	0.280075	-5.34467	FALSE	FALSE	FALSE	retained
tricosanoyl sphingomyelin (d18:1/23:0)* [100008955]	143	59.58	0.0173167	0.314069	18.1368	FALSE	FALSE	TRUE	retained
sphingomyelin (d18:2/23:0, d18:1/23:1, d17:1/24:1)* [100008956]	126	52.5	-0.0104159	0.299635	-28.7672	FALSE	FALSE	FALSE	retained
sphingomyelin (d18:2/24:1, d18:1/24:2)* [100008957]	102	42.5	-0.0610862	0.262833	-4.30265	FALSE	FALSE	FALSE	retained
sitagliptin [100008964]	2	0.83	-1.36393	1.65491	-1.21334	TRUE	FALSE	FALSE	low_prevalence_lt30pct
tadalafil [100008974]	1	0.42	-0.311409	0.367516	-1.18017	TRUE	FALSE	FALSE	low_prevalence_lt30pct
1-stearoyl-2-linoleoyl-GPE (18:0/18:2)* [100008976]	120	50	0.0139017	0.544368	39.1583	FALSE	FALSE	TRUE	retained
1-stearoyl-2-arachidonoyl-GPE (18:0/20:4) [100008977]	121	50.42	-0.0513288	0.41494	-8.08397	FALSE	FALSE	FALSE	retained
1-stearoyl-2-linoleoyl-GPC (18:0/18:2)* [100008980]	136	56.67	0.0249473	0.19541	7.83293	FALSE	FALSE	TRUE	retained
1-palmitoyl-2-palmitoleoyl-GPC (16:0/16:1)* [100008984]	116	48.33	0.0148347	0.570253	38.4405	FALSE	FALSE	TRUE	retained
1-palmitoyl-2-dihomo-linolenoyl-GPC (16:0/20:3n3 or 6)* [100008985]	136	56.67	0.0104634	0.239211	22.8616	FALSE	FALSE	TRUE	retained
1-palmitoyl-2-eicosapentaenoyl-GPC (16:0/20:5)* [100008989]	132	55	0.0626351	0.50958	8.13568	FALSE	FALSE	TRUE	retained
1-palmitoyl-2-arachidonoyl-GPE (16:0/20:4)* [100008990]	113	47.08	-0.094217	0.473777	-5.02857	FALSE	FALSE	FALSE	retained
1-palmitoyl-2-docosahexaenoyl-GPE (16:0/22:6)* [100008991]	111	46.25	-0.145229	0.736379	-5.07048	FALSE	FALSE	FALSE	retained
1-stearoyl-2-docosahexaenoyl-GPE (18:0/22:6)* [100008992]	121	50.42	-0.00815194	0.569653	-69.8795	FALSE	FALSE	FALSE	retained
1-palmitoyl-2-arachidonoyl-GPI (16:0/20:4)* [100008993]	125	52.08	0.0155947	0.556089	35.659	FALSE	FALSE	TRUE	retained
1-stearoyl-2-linoleoyl-GPI (18:0/18:2) [100008994]	131	54.58	0.0527902	0.440219	8.33903	FALSE	FALSE	TRUE	retained
1-palmitoyl-2-palmitoleoyl-GPE (16:0/16:1)* [100008996]	91	37.92	-0.403607	1.05567	-2.61559	FALSE	FALSE	FALSE	retained
gamma-tocopherol/beta-tocopherol [100008998]	135	56.25	0.0196958	0.633533	32.1658	FALSE	FALSE	TRUE	retained
1-(1-enyl-stearoyl)-2-arachidonoyl-GPE (P-18:0/20:4)* [100008999]	133	55.42	0.0368801	0.408347	11.0723	FALSE	FALSE	TRUE	retained
1-(1-enyl-palmitoyl)-2-docosahexaenoyl-GPE (P-16:0/22:6)* [100009000]	137	57.08	0.0187943	0.3908	20.7935	FALSE	FALSE	TRUE	retained
1-(1-enyl-palmitoyl)-2-arachidonoyl-GPE (P-16:0/20:4)* [100009002]	128	53.33	0.0605057	0.397134	6.56358	FALSE	FALSE	TRUE	retained
1-(1-enyl-stearoyl)-2-docosahexaenoyl-GPE (P-18:0/22:6)* [100009004]	136	56.67	0.0488165	0.473428	9.69811	FALSE	FALSE	TRUE	retained
1-(1-enyl-palmitoyl)-2-oleoyl-GPE (P-16:0/18:1)* [100009005]	130	54.17	0.0321036	0.336939	10.4954	FALSE	FALSE	TRUE	retained
1-(1-enyl-palmitoyl)-2-oleoyl-GPC (P-16:0/18:1)* [100009007]	96	40	-0.0752131	0.326261	-4.33782	FALSE	FALSE	FALSE	retained
1-(1-enyl-palmitoyl)-2-docosahexaenoyl-GPC (P-16:0/22:6)* [100009008]	120	50	0.0195499	0.43244	22.1198	FALSE	FALSE	TRUE	retained
1-(1-enyl-palmitoyl)-2-linoleoyl-GPC (P-16:0/18:2)* [100009009]	112	46.67	-0.0378654	0.37882	-10.0044	FALSE	FALSE	FALSE	retained
1-(1-enyl-palmitoyl)-2-arachidonoyl-GPC (P-16:0/20:4)* [100009014]	124	51.67	0.00150232	0.331773	220.84	FALSE	FALSE	TRUE	retained
1-(1-enyl-stearoyl)-2-docosahexaenoyl-GPC (P-18:0/22:6)* [100009015]	119	49.58	-0.00605966	0.498629	-82.2865	FALSE	FALSE	FALSE	retained
1-stearyl-2-arachidonoyl-GPC (O-18:0/20:4)* [100009019]	122	50.83	-0.0160671	0.329807	-20.5269	FALSE	FALSE	FALSE	retained
sphingomyelin (d18:1/21:0, d17:1/22:0, d16:1/23:0)* [100009025]	139	57.92	0.0722846	0.340409	4.70929	FALSE	FALSE	TRUE	retained
behenoyl dihydrosphingomyelin (d18:0/22:0)* [100009026]	134	55.83	0.0904696	0.514553	5.68758	FALSE	FALSE	TRUE	retained
sphingomyelin (d18:0/18:0, d19:0/17:0)* [100009027]	116	48.33	-0.03002	0.566836	-18.8819	FALSE	FALSE	FALSE	retained
N-palmitoyl-sphinganine (d18:0/16:0) [100009028]	122	50.83	0.00322813	0.420725	130.331	FALSE	FALSE	TRUE	retained
lactosyl-N-palmitoyl-sphingosine (d18:1/16:0) [100009030]	104	43.33	-0.0594698	0.281384	-4.73154	FALSE	FALSE	FALSE	retained
cetirizine [100009034]	18	7.5	-5.11031	1.98204	-0.387851	TRUE	FALSE	FALSE	low_prevalence_lt30pct
1-pentadecanoyl-2-linoleoyl-GPC (15:0/18:2)* [100009035]	135	56.25	0.0682752	0.420567	6.15988	FALSE	FALSE	TRUE	retained
1-margaroyl-2-oleoyl-GPC (17:0/18:1)* [100009036]	121	50.42	0.0217889	0.369558	16.9608	FALSE	FALSE	TRUE	retained
1-margaroyl-2-linoleoyl-GPC (17:0/18:2)* [100009037]	129	53.75	0.0555975	0.340487	6.12415	FALSE	FALSE	TRUE	retained
myristoyl dihydrosphingomyelin (d18:0/14:0)* [100009038]	116	48.33	-0.0133704	0.412572	-30.8571	FALSE	FALSE	FALSE	retained
5-hydroxyindole sulfate [100009042]	89	37.08	-0.272003	0.80335	-2.95346	FALSE	FALSE	FALSE	retained
7-hydroxyindole sulfate [100009043]	51	21.25	-0.589783	0.672116	-1.1396	TRUE	FALSE	FALSE	low_prevalence_lt30pct
phenylacetylglutamate [100009045]	93	38.75	-0.486815	1.06945	-2.19684	FALSE	FALSE	FALSE	retained
1-stearoyl-2-dihomo-linolenoyl-GPC (18:0/20:3n3 or 6)* [100009051]	145	60.42	0.0618881	0.333497	5.38871	FALSE	FALSE	TRUE	retained
palmitoyl-linoleoyl-glycerol (16:0/18:2) [1]* [100009052]	98	40.83	-0.487894	1.07663	-2.2067	FALSE	FALSE	FALSE	retained
palmitoyl-linoleoyl-glycerol (16:0/18:2) [2]* [100009055]	100	41.67	-0.473051	1.0935	-2.3116	FALSE	FALSE	FALSE	retained
1-palmitoyl-2-oleoyl-GPI (16:0/18:1)* [100009066]	95	39.58	-0.471876	1.06773	-2.26272	FALSE	FALSE	FALSE	retained
1-stearoyl-2-docosahexaenoyl-GPI (18:0/22:6)* [100009067]	91	37.92	-0.447544	0.896672	-2.00354	FALSE	FALSE	FALSE	retained
1-(1-enyl-palmitoyl)-2-linoleoyl-GPE (P-16:0/18:2)* [100009069]	137	57.08	0.054366	0.444218	8.17088	FALSE	FALSE	TRUE	retained
1-palmitoleoyl-2-linoleoyl-GPC (16:1/18:2)* [100009075]	103	42.92	-0.221198	0.712342	-3.22039	FALSE	FALSE	FALSE	retained
1-palmitoyl-2-alpha-linolenoyl-GPC (16:0/18:3n3)* [100009076]	43	17.92	-0.267799	0.707306	-2.64118	TRUE	FALSE	FALSE	low_prevalence_lt30pct
1-oleoyl-2-linoleoyl-GPE (18:1/18:2)* [100009078]	112	46.67	-0.0685008	0.744643	-10.8706	FALSE	FALSE	FALSE	retained
1-pentadecanoyl-2-arachidonoyl-GPC (15:0/20:4)* [100009122]	133	55.42	0.0187229	0.426154	22.7611	FALSE	FALSE	TRUE	retained
1-pentadecanoyl-2-docosahexaenoyl-GPC (15:0/22:6)* [100009123]	127	52.92	0.0220796	0.498351	22.5706	FALSE	FALSE	TRUE	retained
1-margaroyl-2-arachidonoyl-GPC (17:0/20:4)* [100009124]	131	54.58	0.0270346	0.480511	17.7739	FALSE	FALSE	TRUE	retained
1-arachidoyl-2-arachidonoyl-GPC (20:0/20:4)* [100009126]	124	51.67	0.00995594	0.553436	55.5886	FALSE	FALSE	TRUE	retained
1-oleoyl-2-docosahexaenoyl-GPC (18:1/22:6)* [100009130]	118	49.17	-0.0296579	0.297596	-10.0343	FALSE	FALSE	FALSE	retained
1-linoleoyl-2-arachidonoyl-GPC (18:2/20:4n6)* [100009131]	132	55	0.04844	0.285458	5.89301	FALSE	FALSE	TRUE	retained
1-palmityl-2-linoleoyl-GPC (O-16:0/18:2)* [100009134]	128	53.33	0.0373287	0.454057	12.1637	FALSE	FALSE	TRUE	retained
1-myristoyl-2-arachidonoyl-GPC (14:0/20:4)* [100009139]	138	57.5	0.151954	0.551253	3.62776	FALSE	FALSE	TRUE	retained
1-stearoyl-2-docosapentaenoyl-GPC (18:0/22:5n3)* [100009141]	122	50.83	0.0336377	0.355054	10.5552	FALSE	FALSE	TRUE	retained
1-stearoyl-2-docosapentaenoyl-GPC (18:0/22:5n6)* [100009142]	130	54.17	0.0325967	0.563721	17.2938	FALSE	FALSE	TRUE	retained
1-stearoyl-2-adrenoyl-GPC (18:0/22:4)* [100009146]	133	55.42	0.0669338	0.456735	6.82369	FALSE	FALSE	TRUE	retained
1-stearyl-GPC (O-18:0)* [100009147]	118	49.17	-0.0175527	0.456222	-25.9916	FALSE	FALSE	FALSE	retained
1-stearoyl-2-meadoyl-GPC (18:0/20:3n9)* [100009153]	65	27.08	-0.617859	0.85485	-1.38357	TRUE	FALSE	FALSE	low_prevalence_lt30pct
1-palmitoyl-2-gamma-linolenoyl-GPC (16:0/18:3n6)* [100009154]	25	10.42	-0.171395	0.469992	-2.74216	TRUE	FALSE	FALSE	low_prevalence_lt30pct
1-(1-enyl-palmitoyl)-2-palmitoleoyl-GPC (P-16:0/16:1)* [100009160]	96	40	-0.0789858	0.347402	-4.39828	FALSE	FALSE	FALSE	retained
1-(1-enyl-palmitoyl)-2-palmitoyl-GPC (P-16:0/16:0)* [100009162]	107	44.58	-0.0671318	0.280287	-4.17517	FALSE	FALSE	FALSE	retained
1-stearoyl-2-oleoyl-GPI (18:0/18:1)* [100009181]	91	37.92	-0.471067	0.851973	-1.8086	FALSE	FALSE	FALSE	retained
1-stearoyl-2-dihomo-linolenoyl-GPI (18:0/20:3n3 or 6)* [100009184]	129	53.75	0.0200012	0.533273	26.6621	FALSE	FALSE	TRUE	retained
1-palmitoyl-2-eicosapentaenoyl-GPE (16:0/20:5)* [100009209]	113	47.08	-0.0178563	0.780587	-43.7149	FALSE	FALSE	FALSE	retained
1-stearoyl-2-dihomo-linolenoyl-GPE (18:0/20:3n3 or 6)* [100009215]	128	53.33	0.04713	0.644484	13.6746	FALSE	FALSE	TRUE	retained
1,2-dilinoleoyl-GPE (18:2/18:2)* [100009217]	92	38.33	-0.385228	1.00231	-2.60186	FALSE	FALSE	FALSE	retained
1-oleoyl-2-arachidonoyl-GPE (18:1/20:4)* [100009219]	108	45	-0.146416	0.744965	-5.088	FALSE	FALSE	FALSE	retained
1-oleoyl-2-docosahexaenoyl-GPE (18:1/22:6)* [100009220]	100	41.67	-0.314502	0.919709	-2.92434	FALSE	FALSE	FALSE	retained
1-linoleoyl-2-arachidonoyl-GPE (18:2/20:4)* [100009222]	105	43.75	-0.258143	0.847221	-3.28198	FALSE	FALSE	FALSE	retained
1-(1-enyl-stearoyl)-2-linoleoyl-GPE (P-18:0/18:2)* [100009225]	138	57.5	0.0663826	0.447158	6.73608	FALSE	FALSE	TRUE	retained
1-linoleoyl-GPG (18:2)* [100009227]	122	50.83	0.0363174	0.378446	10.4205	FALSE	FALSE	TRUE	retained
thioproline [100009232]	123	51.25	-0.00111337	0.316055	-283.872	FALSE	FALSE	FALSE	retained
palmitoylcholine [100009233]	114	47.5	-0.220792	1.1787	-5.33853	FALSE	FALSE	FALSE	retained
isocitric lactone [100009239]	103	42.92	-0.115887	0.814803	-7.03102	FALSE	FALSE	FALSE	retained
prednisolone [100009252]	17	7.08	-0.321566	0.512504	-1.59378	TRUE	FALSE	FALSE	low_prevalence_lt30pct
mycophenolic acid [100009253]	1	0.42	-0.868296	1.19266	-1.37356	TRUE	FALSE	FALSE	low_prevalence_lt30pct
mycophenolic acid glucuronide [100009254]	0	0	0	0		TRUE	TRUE	FALSE	zero_variance
glycocholate glucuronide (1) [100009259]	99	41.25	-0.296326	1.44776	-4.88571	FALSE	FALSE	FALSE	retained
glycochenodeoxycholate glucuronide (1) [100009264]	114	47.5	0.006529	0.912465	139.756	FALSE	FALSE	TRUE	retained
(S)-3-hydroxybutyrylcarnitine [100009271]	131	54.58	0.133973	0.672508	5.01971	FALSE	FALSE	TRUE	retained
glycosyl-N-palmitoyl-sphingosine (d18:1/16:0) [100009272]	107	44.58	-0.00766252	0.319501	-41.6966	FALSE	FALSE	FALSE	retained
methylsuccinoylcarnitine [100009275]	107	44.58	-0.0912031	0.903786	-9.90961	FALSE	FALSE	FALSE	retained
catechol glucuronide [100009326]	57	23.75	-0.783805	1.14362	-1.45906	TRUE	FALSE	FALSE	low_prevalence_lt30pct
sulfamethoxazole [100009327]	1	0.42	-5.67145	1.50734	-0.265777	TRUE	FALSE	FALSE	low_prevalence_lt30pct
furaneol sulfate [100009328]	79	32.92	-0.487587	0.970865	-1.99116	FALSE	FALSE	FALSE	retained
ascorbic acid 2-sulfate [100009329]	117	48.75	-0.0162809	0.63352	-38.9117	FALSE	FALSE	FALSE	retained
oleoylcholine [100009331]	103	42.92	-0.28867	1.13689	-3.93837	FALSE	FALSE	FALSE	retained
arachidonoylcholine [100009332]	113	47.08	-0.207665	1.13831	-5.4815	FALSE	FALSE	FALSE	retained
caffeic acid sulfate [100009337]	82	34.17	-0.901815	1.97352	-2.18838	FALSE	FALSE	FALSE	retained
1-linoleoyl-2-linolenoyl-GPC (18:2/18:3)* [100009343]	124	51.67	-0.11379	0.920241	-8.0872	FALSE	FALSE	FALSE	retained
1-palmitoleoyl-2-linolenoyl-GPC (16:1/18:3)* [100009345]	109	45.42	-0.402009	1.09075	-2.71324	FALSE	FALSE	FALSE	retained
phosphatidylcholine (18:0/20:2, 20:0/18:2)* [100009364]	134	55.83	0.0174809	0.309236	17.69	FALSE	FALSE	TRUE	retained
lisinopril [100009389]	28	11.67	-1.24715	0.841652	-0.674861	TRUE	FALSE	FALSE	low_prevalence_lt30pct
lamotrigine [100009390]	1	0.42	-1.5015	1.72866	-1.15129	TRUE	FALSE	FALSE	low_prevalence_lt30pct
hexadecadienoate (16:2n6) [100009394]	134	55.83	0.0192101	0.759319	39.5272	FALSE	FALSE	TRUE	retained
palmitoleoylcarnitine (C16:1)* [100009406]	113	47.08	-0.0167087	0.532653	-31.8788	FALSE	FALSE	FALSE	retained
pimeloylcarnitine/3-methyladipoylcarnitine (C7-DC) [100009407]	90	37.5	-0.310394	0.799045	-2.57429	FALSE	FALSE	FALSE	retained
4-acetamidobenzoate [100009413]	8	3.33	-0.294052	0.445372	-1.5146	TRUE	FALSE	FALSE	low_prevalence_lt30pct
4-hydroxyphenylacetylglutamine [100010850]	109	45.42	-0.0669656	0.975557	-14.568	FALSE	FALSE	FALSE	retained
2,3-dihydroxy-2-methylbutyrate [100010869]	98	40.83	-0.252191	0.709791	-2.8145	FALSE	FALSE	FALSE	retained
2'-O-methylcytidine [100010895]	116	48.33	0.00112824	0.288755	255.934	FALSE	FALSE	TRUE	retained
2'-O-methyluridine [100010896]	121	50.42	0.0307162	0.303013	9.86493	FALSE	FALSE	TRUE	retained
naringenin 7-glucuronide [100010898]	17	7.08	-1.08894	0.686037	-0.630002	TRUE	FALSE	FALSE	low_prevalence_lt30pct
gamma-glutamyl-alpha-lysine [100010901]	132	55	0.00399649	0.287203	71.8638	FALSE	FALSE	TRUE	retained
palmitoyl-oleoyl-glycerol (16:0/18:1) [1]* [100010916]	52	21.67	-0.0417067	0.453615	-10.8763	TRUE	FALSE	FALSE	low_prevalence_lt30pct
palmitoyl-oleoyl-glycerol (16:0/18:1) [2]* [100010917]	53	22.08	-0.729832	0.759646	-1.04085	TRUE	FALSE	FALSE	low_prevalence_lt30pct
oleoyl-oleoyl-glycerol (18:1/18:1) [1]* [100010918]	99	41.25	-0.326035	0.850468	-2.60852	FALSE	FALSE	FALSE	retained
oleoyl-oleoyl-glycerol (18:1/18:1) [2]* [100010919]	92	38.33	-0.472149	1.06844	-2.26293	FALSE	FALSE	FALSE	retained
linoleoyl-arachidonoyl-glycerol (18:2/20:4) [1]* [100010922]	123	51.25	-0.149987	0.964425	-6.43005	FALSE	FALSE	FALSE	retained
linoleoyl-arachidonoyl-glycerol (18:2/20:4) [2]* [100010923]	134	55.83	0.0695442	0.765663	11.0097	FALSE	FALSE	TRUE	retained
palmitoyl-arachidonoyl-glycerol (16:0/20:4) [1]* [100010924]	77	32.08	-0.766233	1.19553	-1.56027	FALSE	FALSE	FALSE	retained
palmitoyl-arachidonoyl-glycerol (16:0/20:4) [2]* [100010925]	101	42.08	-0.337923	1.07743	-3.18839	FALSE	FALSE	FALSE	retained
linoleoyl-linolenoyl-glycerol (18:2/18:3) [1]* [100010926]	112	46.67	-0.374985	1.33218	-3.55263	FALSE	FALSE	FALSE	retained
linoleoyl-linolenoyl-glycerol (18:2/18:3) [2]* [100010927]	90	37.5	-0.5179	1.35844	-2.62298	FALSE	FALSE	FALSE	retained
linoleoyl-docosahexaenoyl-glycerol (18:2/22:6) [1]* [100010928]	110	45.83	-0.358243	1.25653	-3.50749	FALSE	FALSE	FALSE	retained
palmitoleoyl-linoleoyl-glycerol (16:1/18:2) [1]* [100010930]	95	39.58	-0.289399	0.951276	-3.28708	FALSE	FALSE	FALSE	retained
diacylglycerol (14:0/18:1, 16:0/16:1) [1]* [100010934]	38	15.83	-0.172864	0.685809	-3.96733	TRUE	FALSE	FALSE	low_prevalence_lt30pct
diacylglycerol (14:0/18:1, 16:0/16:1) [2]* [100010935]	45	18.75	-0.0676666	0.703794	-10.4009	TRUE	FALSE	FALSE	low_prevalence_lt30pct
oleoyl-arachidonoyl-glycerol (18:1/20:4) [1]* [100010936]	127	52.92	0.0109214	0.640904	58.6833	FALSE	FALSE	TRUE	retained
oleoyl-arachidonoyl-glycerol (18:1/20:4) [2]* [100010937]	122	50.83	-0.0223188	0.644996	-28.8993	FALSE	FALSE	FALSE	retained
diacylglycerol (16:1/18:2 [2], 16:0/18:3 [1])* [100010940]	109	45.42	-0.221001	0.974257	-4.40838	FALSE	FALSE	FALSE	retained
linoleoyl-linoleoyl-glycerol (18:2/18:2) [1]* [100010941]	127	52.92	0.0523046	0.832413	15.9147	FALSE	FALSE	TRUE	retained
linoleoyl-linoleoyl-glycerol (18:2/18:2) [2]* [100010942]	133	55.42	0.071549	0.815063	11.3917	FALSE	FALSE	TRUE	retained
stearoyl-arachidonoyl-glycerol (18:0/20:4) [1]* [100010949]	95	39.58	-0.329261	0.866184	-2.63069	FALSE	FALSE	FALSE	retained
stearoyl-arachidonoyl-glycerol (18:0/20:4) [2]* [100010950]	72	30	-0.734264	0.911876	-1.24189	FALSE	FALSE	FALSE	retained
perfluorooctanesulfonate (PFOS) [100010955]	131	54.58	-0.0775627	1.35696	-17.495	FALSE	FALSE	FALSE	retained
1-palmityl-GPE (O-16:0)* [100010962]	103	42.92	-0.0608538	0.595018	-9.77782	FALSE	FALSE	FALSE	retained
1-palmityl-2-stearoyl-GPC (O-16:0/18:0)* [100010966]	112	46.67	-0.00934118	0.348575	-37.3159	FALSE	FALSE	FALSE	retained
1-palmityl-2-palmitoyl-GPC (O-16:0/16:0)* [100015586]	98	40.83	-0.056769	0.260545	-4.58956	FALSE	FALSE	FALSE	retained
N-palmitoyl-sphingadienine (d18:2/16:0)* [100015609]	112	46.67	-0.0834392	0.472822	-5.66667	FALSE	FALSE	FALSE	retained
lactosyl-N-nervonoyl-sphingosine (d18:1/24:1)* [100015620]	103	42.92	-0.0662915	0.434243	-6.55051	FALSE	FALSE	FALSE	retained
lactosyl-N-behenoyl-sphingosine (d18:1/22:0)* [100015623]	104	43.33	-0.113685	0.596392	-5.24599	FALSE	FALSE	FALSE	retained
N-behenoyl-sphingadienine (d18:2/22:0)* [100015624]	97	40.42	-0.420131	0.919741	-2.18918	FALSE	FALSE	FALSE	retained
glycosyl-N-behenoyl-sphingadienine (d18:2/22:0)* [100015625]	116	48.33	-0.117913	0.536984	-4.55408	FALSE	FALSE	FALSE	retained
N-stearoyl-sphingadienine (d18:2/18:0)* [100015632]	92	38.33	-0.326161	0.727324	-2.22996	FALSE	FALSE	FALSE	retained
2-hydroxybehenate [100015637]	159	66.25	0.111231	0.319283	2.87046	FALSE	FALSE	TRUE	retained
2-hydroxynervonate* [100015638]	146	60.83	0.0680126	0.351782	5.17231	FALSE	FALSE	TRUE	retained
N-palmitoylserine [100015640]	107	44.58	-0.0875217	0.390532	-4.46212	FALSE	FALSE	FALSE	retained
N-oleoylserine [100015641]	109	45.42	-0.0603829	0.358766	-5.94152	FALSE	FALSE	FALSE	retained
palmitoleoyl-arachidonoyl-glycerol (16:1/20:4) [2]* [100015681]	101	42.08	-0.214664	0.964745	-4.49422	FALSE	FALSE	FALSE	retained
myristoyl-linoleoyl-glycerol (14:0/18:2) [1]* [100015683]	50	20.83	-0.0537885	0.627937	-11.6742	TRUE	FALSE	FALSE	low_prevalence_lt30pct
myristoyl-linoleoyl-glycerol (14:0/18:2) [2]* [100015684]	50	20.83	-0.0403827	0.720646	-17.8454	TRUE	FALSE	FALSE	low_prevalence_lt30pct
1-palmitoyl-2-(hydroxylinoleoyl)-GPC (16:0/18:2(OH))* [100015689]	121	50.42	-0.00145507	0.536243	-368.533	FALSE	FALSE	FALSE	retained
ceramide (d16:1/24:1, d18:1/22:1)* [100015727]	83	34.58	-0.88535	1.40255	-1.58417	FALSE	FALSE	FALSE	retained
N-palmitoyl-heptadecasphingosine (d17:1/16:0)* [100015731]	111	46.25	-0.164851	0.605091	-3.67054	FALSE	FALSE	FALSE	retained
ceramide (d18:1/14:0, d16:1/16:0)* [100015735]	108	45	-0.181163	0.616807	-3.4047	FALSE	FALSE	FALSE	retained
ceramide (d18:1/17:0, d17:1/18:0)* [100015737]	29	12.08	-0.20079	0.511445	-2.54717	TRUE	FALSE	FALSE	low_prevalence_lt30pct
ceramide (d18:2/24:1, d18:1/24:2)* [100015744]	121	50.42	-0.0244939	0.390204	-15.9307	FALSE	FALSE	FALSE	retained
glycosyl ceramide (d18:2/24:1, d18:1/24:2)* [100015745]	97	40.42	-0.147105	0.527451	-3.58555	FALSE	FALSE	FALSE	retained
glycosyl-N-(2-hydroxynervonoyl)-sphingosine (d18:1/24:1(2OH))* [100015752]	123	51.25	-0.124111	0.805107	-6.48699	FALSE	FALSE	FALSE	retained
ceramide (d18:1/20:0, d16:1/22:0, d20:1/18:0)* [100015755]	111	46.25	-0.444344	1.08769	-2.44785	FALSE	FALSE	FALSE	retained
stearoylcholine* [100015759]	94	39.17	-0.488928	1.29738	-2.65351	FALSE	FALSE	FALSE	retained
linoleoylcholine* [100015760]	115	47.92	-0.151304	1.1645	-7.69646	FALSE	FALSE	FALSE	retained
docosatrienoate (22:3n6)* [100015762]	39	16.25	-0.15781	0.646815	-4.09871	TRUE	FALSE	FALSE	low_prevalence_lt30pct
ondansetron [100015776]	0	0	-0.677727	0.776635	-1.14594	TRUE	FALSE	FALSE	low_prevalence_lt30pct
metoclopramide [100015782]	0	0	-0.871403	0.99857	-1.14593	TRUE	FALSE	FALSE	low_prevalence_lt30pct
trazadone [100015783]	4	1.67	-4.292	1.73355	-0.403903	TRUE	FALSE	FALSE	low_prevalence_lt30pct
nisinate (24:6n3) [100015785]	56	23.33	-0.86939	0.959642	-1.10381	TRUE	FALSE	FALSE	low_prevalence_lt30pct
sphingomyelin (d18:0/20:0, d16:0/22:0)* [100015786]	132	55	0.0446191	0.531838	11.9195	FALSE	FALSE	TRUE	retained
sphingomyelin (d18:1/19:0, d19:1/18:0)* [100015787]	127	52.92	0.0235524	0.382452	16.2384	FALSE	FALSE	TRUE	retained
sphingomyelin (d18:2/18:1)* [100015788]	116	48.33	-0.0177623	0.331101	-18.6406	FALSE	FALSE	FALSE	retained
sphingomyelin (d18:2/24:2)* [100015789]	113	47.08	-0.0624112	0.366275	-5.86874	FALSE	FALSE	FALSE	retained
sphingomyelin (d18:2/21:0, d16:2/23:0)* [100015790]	132	55	0.0102195	0.406989	39.8248	FALSE	FALSE	TRUE	retained
sphingomyelin (d18:2/23:1)* [100015791]	113	47.08	-0.0643631	0.36736	-5.70762	FALSE	FALSE	FALSE	retained
sphingomyelin (d18:1/25:0, d19:0/24:1, d20:1/23:0, d19:1/24:0)* [100015792]	131	54.58	0.00646287	0.470184	72.7515	FALSE	FALSE	TRUE	retained
sphingomyelin (d17:2/16:0, d18:2/15:0)* [100015793]	122	50.83	0.0250999	0.476063	18.9667	FALSE	FALSE	TRUE	retained
dexlansoprazole [100015794]	8	3.33	-1.35894	0.734262	-0.540318	TRUE	FALSE	FALSE	low_prevalence_lt30pct
heneicosapentaenoate (21:5n3) [100015797]	44	18.33	-0.712479	1.02528	-1.43903	TRUE	FALSE	FALSE	low_prevalence_lt30pct
linolenoylcarnitine (C18:3)* [100015831]	123	51.25	-0.0012957	0.454886	-351.074	FALSE	FALSE	FALSE	retained
behenoylcarnitine (C22)* [100015832]	108	45	-0.0945676	0.684779	-7.24115	FALSE	FALSE	FALSE	retained
arachidoylcarnitine (C20)* [100015833]	108	45	-0.0916014	0.495513	-5.40945	FALSE	FALSE	FALSE	retained
lignoceroylcarnitine (C24)* [100015834]	132	55	0.0507284	0.442062	8.71429	FALSE	FALSE	TRUE	retained
cerotoylcarnitine (C26)* [100015835]	134	55.83	0.0562875	0.430777	7.65315	FALSE	FALSE	TRUE	retained
ximenoylcarnitine (C26:1)* [100015836]	123	51.25	0.0046422	0.389117	83.8217	FALSE	FALSE	TRUE	retained
arachidonoylcarnitine (C20:4) [100015837]	123	51.25	0.0116226	0.47432	40.8102	FALSE	FALSE	TRUE	retained
eicosenoylcarnitine (C20:1)* [100015838]	117	48.75	-0.0371481	0.474037	-12.7608	FALSE	FALSE	FALSE	retained
dihomo-linoleoylcarnitine (C20:2)* [100015839]	121	50.42	0.00936084	0.450254	48.0998	FALSE	FALSE	TRUE	retained
dihomo-linolenoylcarnitine (C20:3n3 or 6)* [100015840]	122	50.83	0.0122287	0.428741	35.0603	FALSE	FALSE	TRUE	retained
docosahexaenoylcarnitine (C22:6)* [100015845]	83	34.58	-0.311738	0.813714	-2.61025	FALSE	FALSE	FALSE	retained
nervonoylcarnitine (C24:1)* [100015846]	116	48.33	-0.0331868	0.437275	-13.1762	FALSE	FALSE	FALSE	retained
adrenoylcarnitine (C22:4)* [100015850]	99	41.25	-0.0959425	0.536941	-5.59648	FALSE	FALSE	FALSE	retained
clindamycin [100015876]	0	0	-2.08459	2.40918	-1.15571	TRUE	FALSE	FALSE	low_prevalence_lt30pct
glycosyl ceramide (d18:1/20:0, d16:1/22:0)* [100015882]	127	52.92	-0.0176008	0.449119	-25.5169	FALSE	FALSE	FALSE	retained
cefazolin [100015895]	0	0	-1.07992	1.23752	-1.14593	TRUE	FALSE	FALSE	low_prevalence_lt30pct
cephalexin [100015899]	0	0	0	0		TRUE	TRUE	FALSE	zero_variance
N-oxalyl glycine (NOG) [100015923]	70	29.17	-0.308113	0.642311	-2.08466	TRUE	FALSE	FALSE	low_prevalence_lt30pct
N,N,N-trimethyl-5-aminovalerate [100015962]	139	57.92	0.125001	0.565074	4.52056	FALSE	FALSE	TRUE	retained
ethyl alpha-glucopyranoside [100015965]	70	29.17	-0.871707	1.72073	-1.97398	TRUE	FALSE	FALSE	low_prevalence_lt30pct
carotene diol (1) [100015966]	134	55.83	0.0920345	0.630573	6.85149	FALSE	FALSE	TRUE	retained
carotene diol (2) [100015967]	124	51.67	0.00829451	0.565824	68.2166	FALSE	FALSE	TRUE	retained
carotene diol (3) [100015968]	125	52.08	-0.0678597	0.740123	-10.9067	FALSE	FALSE	FALSE	retained
cortolone glucuronide (1) [100015971]	117	48.75	-0.0988945	0.618668	-6.25584	FALSE	FALSE	FALSE	retained
3-hydroxyvalproate [100015977]	2	0.83	-0.834865	1.00981	-1.20955	TRUE	FALSE	FALSE	low_prevalence_lt30pct
5-hydroxyvalproate [100015980]	9	3.75	-0.634203	0.949432	-1.49705	TRUE	FALSE	FALSE	low_prevalence_lt30pct
1-palmitoyl-2-pentadecanoyl-GPC (16:0/15:0)* [100016019]	117	48.75	-0.0238889	0.479862	-20.0872	FALSE	FALSE	FALSE	retained
(N(1) + N(8))-acetylspermidine [100016038]	101	42.08	-0.0563038	0.341763	-6.06998	FALSE	FALSE	FALSE	retained
THC carboxylic acid [100016048]	10	4.17	-3.02703	0.982809	-0.324678	TRUE	FALSE	FALSE	low_prevalence_lt30pct
THC carboxylic acid glucuronide [100016049]	13	5.42	-3.66814	1.40491	-0.383004	TRUE	FALSE	FALSE	low_prevalence_lt30pct
morphine-3-glucuronide [100016052]	0	0	0	0		TRUE	TRUE	FALSE	zero_variance
morphine-6-glucuronide [100016053]	0	0	-1.54148	1.77909	-1.15414	TRUE	FALSE	FALSE	low_prevalence_lt30pct
5-dodecenoylcarnitine (C12:1) [100016069]	109	45.42	-0.0933533	0.788825	-8.44988	FALSE	FALSE	FALSE	retained
2-butenoylglycine [100016110]	71	29.58	-0.484639	0.768313	-1.58533	TRUE	FALSE	FALSE	low_prevalence_lt30pct
hydroxy-CMPF* [100019794]	119	49.58	-0.0410585	1.60825	-39.1697	FALSE	FALSE	FALSE	retained
3-hydroxyoleoylcarnitine [100019801]	125	52.08	-0.0128879	0.688928	-53.4554	FALSE	FALSE	FALSE	retained
3-hydroxyphenylacetoylglutamine [100019831]	94	39.17	-0.276909	0.942727	-3.40446	FALSE	FALSE	FALSE	retained
trans-2-hexenoylglycine [100019884]	94	39.17	-0.251888	0.873146	-3.46641	FALSE	FALSE	FALSE	retained
2-hydroxyarachidate* [100019892]	132	55	0.0539904	0.499797	9.25714	FALSE	FALSE	TRUE	retained
N-stearoylserine* [100019957]	112	46.67	-0.0968486	0.484579	-5.00347	FALSE	FALSE	FALSE	retained
3-hydroxyoleate* [100019966]	127	52.92	-0.0836573	0.843287	-10.0803	FALSE	FALSE	FALSE	retained
lyxonate [100019968]	106	44.17	-0.0534019	0.712898	-13.3497	FALSE	FALSE	FALSE	retained
dodecenedioate (C12:1-DC)* [100019972]	112	46.67	-0.0928371	0.876627	-9.44264	FALSE	FALSE	FALSE	retained
hexadecenedioate (C16:1-DC)* [100019975]	124	51.67	0.0559606	0.530399	9.47808	FALSE	FALSE	TRUE	retained
octadecenedioate (C18:1-DC) [100019978]	110	45.83	-0.0191624	0.552793	-28.8478	FALSE	FALSE	FALSE	retained
heptenedioate (C7:1-DC)* [100019981]	115	47.92	-0.0221488	0.63431	-28.6386	FALSE	FALSE	FALSE	retained
octadecadienedioate (C18:2-DC)* [100019982]	113	47.08	0.0341245	0.717668	21.0309	FALSE	FALSE	TRUE	retained
glucuronide of C12H22O4 (1)* [100019984]	78	32.5	-0.672569	1.15637	-1.71933	FALSE	FALSE	FALSE	retained
glucuronide of C12H22O4 (2)* [100019985]	58	24.17	-0.848925	1.03384	-1.21782	TRUE	FALSE	FALSE	low_prevalence_lt30pct
glucuronide of C14H26O4 (1)* [100019986]	66	27.5	-0.810387	1.08762	-1.3421	TRUE	FALSE	FALSE	low_prevalence_lt30pct
glucuronide of C10H18O2 (1)* [100019990]	70	29.17	-0.746418	1.50162	-2.01177	TRUE	FALSE	FALSE	low_prevalence_lt30pct
3-carboxy-4-methyl-5-pentyl-2-furanpropionate (3-CMPFP)** [100020004]	134	55.83	0.0431098	0.535904	12.4311	FALSE	FALSE	TRUE	retained
methylnaphthyl sulfate (1)* [100020005]	7	2.92	-2.22795	0.649879	-0.291694	TRUE	FALSE	FALSE	low_prevalence_lt30pct
methylnaphthyl sulfate (2)* [100020006]	38	15.83	-1.2359	1.34296	-1.08663	TRUE	FALSE	FALSE	low_prevalence_lt30pct
glucuronide of C10H18O2 (7)* [100020014]	96	40	-0.164114	1.63557	-9.96603	FALSE	FALSE	FALSE	retained
glucuronide of C10H18O2 (8)* [100020015]	63	26.25	-0.872237	1.50882	-1.72983	TRUE	FALSE	FALSE	low_prevalence_lt30pct
glucuronide of C8H14O2 (3)* [100020029]	1	0.42	-0.448079	0.270701	-0.604137	TRUE	FALSE	FALSE	low_prevalence_lt30pct
3-hydroxystachydrine* [100020203]	70	29.17	-1.51596	2.33237	-1.53854	TRUE	FALSE	FALSE	low_prevalence_lt30pct
N-acetyl-2-aminooctanoate* [100020204]	131	54.58	0.0400724	0.655167	16.3496	FALSE	FALSE	TRUE	retained
hydroxyasparagine** [100020205]	111	46.25	-0.0763032	0.43455	-5.69504	FALSE	FALSE	FALSE	retained
genistein sulfate* [100020207]	41	17.08	-1.17334	1.23762	-1.05478	TRUE	FALSE	FALSE	low_prevalence_lt30pct
perfluorooctanoate (PFOA) [100020208]	121	50.42	-0.132633	1.11341	-8.39462	FALSE	FALSE	FALSE	retained
3-hydroxybutyroylglycine** [100020211]	108	45	-0.0748884	0.820177	-10.952	FALSE	FALSE	FALSE	retained
carboxyibuprofen glucuronide* [100020212]	2	0.83	-2.36313	1.22612	-0.518857	TRUE	FALSE	FALSE	low_prevalence_lt30pct
glyco-beta-muricholate** [100020214]	95	39.58	-0.261873	1.24328	-4.74765	FALSE	FALSE	FALSE	retained
N-methylhydroxyproline** [100020215]	101	42.08	-0.0852183	1.52131	-17.852	FALSE	FALSE	FALSE	retained
N,N,N-trimethyl-alanylproline betaine (TMAP) [100020217]	108	45	-0.0940614	0.464305	-4.93619	FALSE	FALSE	FALSE	retained
3-formylindole [100020219]	115	47.92	-0.00255293	0.415872	-162.9	FALSE	FALSE	FALSE	retained
gamma-glutamylcitrulline* [100020241]	131	54.58	-0.0407186	0.598608	-14.7011	FALSE	FALSE	FALSE	retained
N4-acetylsulfamethoxazole* [100020243]	2	0.83	-4.84938	0.524068	-0.108069	TRUE	FALSE	FALSE	low_prevalence_lt30pct
resveratrol sulfate (1)* [100020245]	4	1.67	-1.95026	1.6221	-0.831735	TRUE	FALSE	FALSE	low_prevalence_lt30pct
resveratrol disulfate (1)* [100020247]	11	4.58	-0.618522	0.771921	-1.24801	TRUE	FALSE	FALSE	low_prevalence_lt30pct
resveratrol disulfate (2)* [100020248]	10	4.17	-1.02668	0.779105	-0.758858	TRUE	FALSE	FALSE	low_prevalence_lt30pct
glycine conjugate of C10H12O2* [100020253]	126	52.5	0.034996	0.667653	19.078	FALSE	FALSE	TRUE	retained
glycine conjugate of C10H14O2 (1)* [100020254]	132	55	0.0616756	0.61301	9.93928	FALSE	FALSE	TRUE	retained
glutamine conjugate of C7H12O2* [100020259]	119	49.58	-0.110805	1.26893	-11.452	FALSE	FALSE	FALSE	retained
glutamine conjugate of C6H10O2 (1)* [100020261]	114	47.5	0.0327618	0.874708	26.699	FALSE	FALSE	TRUE	retained
glutamine conjugate of C6H10O2 (2)* [100020262]	117	48.75	-0.00953929	1.06379	-111.516	FALSE	FALSE	FALSE	retained
dihydroferulic acid sulfate [100020272]	73	30.42	-0.712529	1.23717	-1.7363	FALSE	FALSE	FALSE	retained
valproic acid glucuronide [100020273]	3	1.25	-0.707495	0.806062	-1.13932	TRUE	FALSE	FALSE	low_prevalence_lt30pct
fibrinopeptide A (5-16)* [100020274]	3	1.25	-1.85297	0.533352	-0.287837	TRUE	FALSE	FALSE	low_prevalence_lt30pct
sphingomyelin (d17:1/14:0, d16:1/15:0)* [100020276]	124	51.67	0.0430739	0.482953	11.2122	FALSE	FALSE	TRUE	retained
tetradecadienoate (14:2)* [100020343]	133	55.42	0.0590688	0.796266	13.4803	FALSE	FALSE	TRUE	retained
N-carbamoylvaline [100020351]	46	19.17	-0.49792	0.532581	-1.06961	TRUE	FALSE	FALSE	low_prevalence_lt30pct
8-methoxykynurenate [100020360]	100	41.67	-0.212584	0.785352	-3.69432	FALSE	FALSE	FALSE	retained
3-amino-2-piperidone [100020361]	113	47.08	-0.0642325	0.408854	-6.36521	FALSE	FALSE	FALSE	retained
N,N-dimethylalanine [100020371]	104	43.33	-0.0607813	0.949247	-15.6174	FALSE	FALSE	FALSE	retained
3-indoleglyoxylic acid [100020372]	87	36.25	-0.26083	0.707591	-2.71285	FALSE	FALSE	FALSE	retained
ethyl beta-glucopyranoside [100020377]	92	38.33	-0.283482	1.36144	-4.80257	FALSE	FALSE	FALSE	retained
2-hydroxysebacate [100020378]	97	40.42	-0.14346	0.685147	-4.77588	FALSE	FALSE	FALSE	retained
enterolactone sulfate [100020407]	63	26.25	-0.791907	1.08458	-1.36958	TRUE	FALSE	FALSE	low_prevalence_lt30pct
ascorbic acid 3-sulfate* [100020409]	120	50	0.0142228	0.810553	56.9898	FALSE	FALSE	TRUE	retained
3-hydroxyhippurate sulfate [100020410]	87	36.25	-0.335232	1.35976	-4.05619	FALSE	FALSE	FALSE	retained
6-bromotryptophan [100020414]	122	50.83	-0.00338191	0.376937	-111.457	FALSE	FALSE	FALSE	retained
delta-CEHC [100020416]	132	55	0.134026	0.679567	5.07041	FALSE	FALSE	TRUE	retained
N6,N6-dimethyllysine [100020417]	114	47.5	0.0418436	0.537809	12.8528	FALSE	FALSE	TRUE	retained
dodecadienoate (12:2)* [100020478]	143	59.58	0.0833616	0.658585	7.90034	FALSE	FALSE	TRUE	retained
indoleacetoylcarnitine* [100020479]	94	39.17	-0.374031	1.02991	-2.75354	FALSE	FALSE	FALSE	retained
gamma-CEHC sulfate [100020480]	55	22.92	-0.993354	1.26495	-1.27341	TRUE	FALSE	FALSE	low_prevalence_lt30pct
delta-CEHC glucuronide [100020483]	110	45.83	-0.1129	0.85107	-7.53829	FALSE	FALSE	FALSE	retained
N-acetyl-isoputreanine [100020487]	103	42.92	-0.0694625	0.425446	-6.12483	FALSE	FALSE	FALSE	retained
glucuronide of piperine metabolite C17H21NO3 (3)* [100020491]	98	40.83	-0.725265	1.52687	-2.10525	FALSE	FALSE	FALSE	retained
glucuronide of piperine metabolite C17H21NO3 (4)* [100020492]	131	54.58	-0.00321014	1.10721	-344.909	FALSE	FALSE	FALSE	retained
glucuronide of piperine metabolite C17H21NO3 (5)* [100020493]	119	49.58	-0.234386	1.29764	-5.53635	FALSE	FALSE	FALSE	retained
sulfate of piperine metabolite C16H19NO3 (2)* [100020496]	125	52.08	-0.150982	1.15675	-7.6615	FALSE	FALSE	FALSE	retained
sulfate of piperine metabolite C16H19NO3 (3)* [100020497]	123	51.25	-0.120678	1.1528	-9.55272	FALSE	FALSE	FALSE	retained
sulfate of piperine metabolite C18H21NO3 (1)* [100020502]	119	49.58	-0.215006	1.18783	-5.52464	FALSE	FALSE	FALSE	retained
sulfate of piperine metabolite C18H21NO3 (3)* [100020504]	117	48.75	-0.277566	1.19884	-4.31911	FALSE	FALSE	FALSE	retained
N-acetylhomocitrulline [100020513]	96	40	-0.291589	1.07456	-3.68518	FALSE	FALSE	FALSE	retained
N-acetyltheanine [100020514]	124	51.67	-0.0551778	0.854157	-15.4801	FALSE	FALSE	FALSE	retained
2-naphthol sulfate [100020515]	130	54.17	0.00674338	1.25902	186.705	FALSE	FALSE	TRUE	retained
(2,4 or 2,5)-dimethylphenol sulfate [100020519]	72	30	-0.603782	1.48027	-2.45165	FALSE	FALSE	FALSE	retained
4-ethylcatechol sulfate [100020536]	117	48.75	-0.0453483	1.4087	-31.0639	FALSE	FALSE	FALSE	retained
11beta-hydroxyandrosterone glucuronide [100020541]	114	47.5	-0.105439	0.763944	-7.24533	FALSE	FALSE	FALSE	retained
11beta-hydroxyetiocholanolone glucuronide* [100020542]	100	41.67	-0.334433	1.20038	-3.58929	FALSE	FALSE	FALSE	retained
N2-acetyl,N6,N6-dimethyllysine [100020545]	100	41.67	-0.23828	1.12885	-4.73751	FALSE	FALSE	FALSE	retained
N2-acetyl,N6-methyllysine [100020546]	103	42.92	-0.178098	1.11455	-6.25805	FALSE	FALSE	FALSE	retained
cholic acid glucuronide [100020549]	96	40	-0.205359	1.23805	-6.02872	FALSE	FALSE	FALSE	retained
deoxycholic acid glucuronide [100020550]	130	54.17	0.104247	1.09618	10.5152	FALSE	FALSE	TRUE	retained
4-allylcatechol sulfate [100020578]	118	49.17	-0.0114549	1.38581	-120.98	FALSE	FALSE	FALSE	retained
2-hydroxyfluorene sulfate [100020585]	61	25.42	-0.441348	1.10235	-2.49769	TRUE	FALSE	FALSE	low_prevalence_lt30pct
3-hydroxypyridine glucuronide [100020591]	72	30	-1.07172	1.88709	-1.76081	FALSE	FALSE	FALSE	retained
vanillate glucuronide [100020606]	12	5	-0.588019	0.906303	-1.54128	TRUE	FALSE	FALSE	low_prevalence_lt30pct
methyl vanillate sulfate [100020622]	46	19.17	-0.881818	0.923571	-1.04735	TRUE	FALSE	FALSE	low_prevalence_lt30pct
4-methylhexanoylglutamine [100020631]	98	40.83	-0.249159	0.869098	-3.48812	FALSE	FALSE	FALSE	retained
pravastatin [100020676]	2	0.83	-0.702594	0.872631	-1.24201	TRUE	FALSE	FALSE	low_prevalence_lt30pct
benazeprilat [100020684]	1	0.42	-1.12604	1.3181	-1.17056	TRUE	FALSE	FALSE	low_prevalence_lt30pct
desmethylcitalopram* [100020790]	3	1.25	-2.28914	1.17758	-0.514422	TRUE	FALSE	FALSE	low_prevalence_lt30pct
4-hydroxy duloxetine glucuronide* [100020796]	5	2.08	-1.34622	0.338905	-0.251746	TRUE	FALSE	FALSE	low_prevalence_lt30pct
5-hydroxy-6-methoxy duloxetine sulfate* [100020798]	6	2.5	-1.03959	0.320094	-0.307904	TRUE	FALSE	FALSE	low_prevalence_lt30pct
ezetimibe glucuronide* [100020801]	5	2.08	-0.645578	0.245214	-0.379836	TRUE	FALSE	FALSE	low_prevalence_lt30pct
N-desalkylquetiapine* [100020805]	0	0	0	0		TRUE	TRUE	FALSE	zero_variance
glycoursodeoxycholic acid sulfate (1) [100020819]	107	44.58	-0.0886279	1.30311	-14.7031	FALSE	FALSE	FALSE	retained
dihydrocaffeate sulfate (2) [100020822]	86	35.83	-0.478534	1.27511	-2.66461	FALSE	FALSE	FALSE	retained
lithocholate sulfate (1) [100020823]	112	46.67	-0.256288	1.24976	-4.8764	FALSE	FALSE	FALSE	retained
lithocholic acid sulfate (2) [100020824]	46	19.17	-0.486396	0.79583	-1.63618	TRUE	FALSE	FALSE	low_prevalence_lt30pct
3-hydroxyhexanoylcarnitine (1) [100020825]	124	51.67	-0.0365698	0.694566	-18.9929	FALSE	FALSE	FALSE	retained
3-(methylthio)acetaminophen sulfate* [100020827]	63	26.25	-2.29708	2.55414	-1.11191	TRUE	FALSE	FALSE	low_prevalence_lt30pct
2-ketocaprylate [100020833]	103	42.92	-0.186461	0.816814	-4.38061	FALSE	FALSE	FALSE	retained
2,6-dihydroxybenzoic acid [100020837]	132	55	0.115639	0.720254	6.22848	FALSE	FALSE	TRUE	retained
N,N-dimethyl-5-aminovalerate [100020842]	80	33.33	-0.606328	1.38887	-2.29063	FALSE	FALSE	FALSE	retained
tauroursodeoxycholic acid sulfate (1) [100020844]	39	16.25	-1.00036	1.06459	-1.0642	TRUE	FALSE	FALSE	low_prevalence_lt30pct
3-ethylcatechol sulfate (1) [100020851]	104	43.33	-0.47331	1.52833	-3.22902	FALSE	FALSE	FALSE	retained
3-ethylcatechol sulfate (2) [100020852]	63	26.25	-0.858663	1.11348	-1.29676	TRUE	FALSE	FALSE	low_prevalence_lt30pct
4-acetylcatechol sulfate (1) [100020853]	97	40.42	-0.209611	1.40433	-6.69969	FALSE	FALSE	FALSE	retained
dimethylguanidino valeric acid (DMGV)* [100020866]	78	32.5	-1.16172	1.68581	-1.45113	FALSE	FALSE	FALSE	retained
trimethoprim [100020868]	2	0.83	-0.616817	0.727064	-1.17874	TRUE	FALSE	FALSE	low_prevalence_lt30pct
glyburide [100020883]	0	0	0	0		TRUE	TRUE	FALSE	zero_variance
glipizide [100020884]	6	2.5	-1.90318	0.564354	-0.296533	TRUE	FALSE	FALSE	low_prevalence_lt30pct
glimepiride [100020885]	4	1.67	-1.54767	0.472431	-0.305253	TRUE	FALSE	FALSE	low_prevalence_lt30pct
canagliflozin [100020890]	1	0.42	-1.16322	1.04156	-0.89541	TRUE	FALSE	FALSE	low_prevalence_lt30pct
montelukast [100020892]	5	2.08	-0.830303	0.215731	-0.259822	TRUE	FALSE	FALSE	low_prevalence_lt30pct
2,3-dihydroxy-5-methylthio-4-pentenoate (DMTPA)* [100020893]	107	44.58	-0.0915208	0.38699	-4.22844	FALSE	FALSE	FALSE	retained
tamsulosin [100020906]	3	1.25	-0.992373	1.19382	-1.203	TRUE	FALSE	FALSE	low_prevalence_lt30pct
meloxicam [100020907]	0	0	-1.63922	1.87844	-1.14593	TRUE	FALSE	FALSE	low_prevalence_lt30pct
losartan [100020909]	12	5	-1.76417	0.977234	-0.553934	TRUE	FALSE	FALSE	low_prevalence_lt30pct
cyclobenzaprine [100020914]	7	2.92	-2.54951	1.23707	-0.485217	TRUE	FALSE	FALSE	low_prevalence_lt30pct
abacavir [100020915]	0	0	0	0		TRUE	TRUE	FALSE	zero_variance
emtricitabine [100020917]	0	0	-0.353532	0.40858	-1.15571	TRUE	FALSE	FALSE	low_prevalence_lt30pct
lamivudine [100020918]	0	0	0	0		TRUE	TRUE	FALSE	zero_variance
darunavir [100020927]	0	0	0	0		TRUE	TRUE	FALSE	zero_variance
dolutegravir [100020934]	2	0.83	-0.814881	0.374689	-0.459808	TRUE	FALSE	FALSE	low_prevalence_lt30pct
5-hydroxy-2-methylpyridine sulfate [100020973]	89	37.08	-0.996177	2.27305	-2.28177	FALSE	FALSE	FALSE	retained
3-hydroxy-2-methylpyridine sulfate [100020975]	94	39.17	-0.304644	1.86991	-6.13801	FALSE	FALSE	FALSE	retained
hydroxypalmitoyl sphingomyelin (d18:1/16:0(OH))** [100021000]	101	42.08	-0.0712253	0.29685	-4.16777	FALSE	FALSE	FALSE	retained
5-hydroxymethyl-2-furoylcarnitine* [100021012]	71	29.58	-0.606316	1.24373	-2.05129	TRUE	FALSE	FALSE	low_prevalence_lt30pct
branched-chain fatty acid 18:0 (2)** [100021015]	44	18.33	-0.789424	0.771366	-0.977126	TRUE	FALSE	FALSE	low_prevalence_lt30pct
cortisol 21-sulfate [100021048]	25	10.42	-0.953833	0.61205	-0.641674	TRUE	FALSE	FALSE	low_prevalence_lt30pct
methadone [100021084]	0	0	-0.348451	0.305349	-0.876302	TRUE	FALSE	FALSE	low_prevalence_lt30pct
taurochenodeoxycholic acid 3-sulfate [100021093]	96	40	-0.365733	1.27594	-3.48872	FALSE	FALSE	FALSE	retained
tetradecadienedioate (C14:2-DC)* [100021100]	115	47.92	0.00775834	0.765842	98.712	FALSE	FALSE	TRUE	retained
pregnenetriol sulfate* [100021103]	120	50	-0.0703846	0.796176	-11.3118	FALSE	FALSE	FALSE	retained
pregnenetriol disulfate* [100021104]	105	43.75	-0.194604	0.897264	-4.61073	FALSE	FALSE	FALSE	retained
eicosenedioate (C20:1-DC)* [100021105]	138	57.5	0.0412616	0.647106	15.683	FALSE	FALSE	TRUE	retained
hydroxy-N6,N6,N6-trimethyllysine* [100021123]	111	46.25	-0.0853207	0.559184	-6.55391	FALSE	FALSE	FALSE	retained
undecenoylcarnitine (C11:1) [100021131]	121	50.42	-0.0198179	0.545149	-27.5078	FALSE	FALSE	FALSE	retained
3-hydroxydecanoylcarnitine [100021141]	122	50.83	-0.0596047	0.624916	-10.4843	FALSE	FALSE	FALSE	retained
palmitoyl-sphingosine-phosphoethanolamine (d18:1/16:0) [100021162]	110	45.83	-0.0384491	0.263989	-6.86592	FALSE	FALSE	FALSE	retained
picolinoylglycine [100021198]	111	46.25	-0.108638	0.651117	-5.99344	FALSE	FALSE	FALSE	retained
4-vinylcatechol sulfate [100021208]	102	42.5	-0.448547	1.55604	-3.46906	FALSE	FALSE	FALSE	retained
4-vinylguaiacol glucuronide [100021209]	44	18.33	-1.50432	1.25068	-0.831388	TRUE	FALSE	FALSE	low_prevalence_lt30pct
succinoyltaurine [100021220]	103	42.92	-0.193228	0.747931	-3.87071	FALSE	FALSE	FALSE	retained
ginkgolic acid C15:1 [100021252]	13	5.42	-2.06317	0.882513	-0.427746	TRUE	FALSE	FALSE	low_prevalence_lt30pct
(15:3)-anacardic acid [100021253]	12	5	-1.52589	0.76197	-0.499362	TRUE	FALSE	FALSE	low_prevalence_lt30pct
leucylhydroxyproline* [100021261]	99	41.25	-0.108016	0.489169	-4.52869	FALSE	FALSE	FALSE	retained
3,5-dichloro-2,6-dihydroxybenzoic acid [100021324]	122	50.83	-0.281437	1.11443	-3.95977	FALSE	FALSE	FALSE	retained
(S)-a-amino-omega-caprolactam [100021329]	109	45.42	-0.0864199	0.373301	-4.31961	FALSE	FALSE	FALSE	retained
metabolonic lactone sulfate [100021331]	128	53.33	0.11142	0.824917	7.40368	FALSE	FALSE	TRUE	retained
vanillic acid glycine [100021363]	95	39.58	-0.283316	1.19809	-4.22881	FALSE	FALSE	FALSE	retained
2-hydroxy-4-(methylthio)butanoic acid [100021372]	109	45.42	-0.0621347	0.709508	-11.4189	FALSE	FALSE	FALSE	retained
branched chain 14:0 dicarboxylic acid** [100021374]	96	40	-0.594795	1.30977	-2.20205	FALSE	FALSE	FALSE	retained
(2-butoxyethoxy)acetic acid [100021457]	42	17.5	-0.931706	1.02795	-1.1033	TRUE	FALSE	FALSE	low_prevalence_lt30pct
pentose acid* [100021467]	99	41.25	-0.255661	1.01912	-3.98621	FALSE	FALSE	FALSE	retained
N-succinyl-phenylalanine [100021472]	33	13.75	-0.22495	0.667279	-2.96634	TRUE	FALSE	FALSE	low_prevalence_lt30pct
1-methyl-5-imidazolelactate [100021478]	119	49.58	-0.088584	0.945328	-10.6715	FALSE	FALSE	FALSE	retained
feruloylquinate (4) [100021488]	41	17.08	-1.64599	1.49867	-0.910498	TRUE	FALSE	FALSE	low_prevalence_lt30pct
(2 or 3)-decenoate (10:1n7 or n8) [100021502]	123	51.25	-0.0886335	0.797349	-8.99603	FALSE	FALSE	FALSE	retained
S-carboxyethylcysteine [100021530]	125	52.08	0.0665653	0.705641	10.6007	FALSE	FALSE	TRUE	retained
voriconazole [100021566]	0	0	0	0		TRUE	TRUE	FALSE	zero_variance
isoursodeoxycholate sulfate (1) [100021647]	42	17.5	-0.857719	0.838663	-0.977782	TRUE	FALSE	FALSE	low_prevalence_lt30pct
chenodeoxycholic acid sulfate (1) [100021650]	68	28.33	-0.41135	0.883646	-2.14816	TRUE	FALSE	FALSE	low_prevalence_lt30pct
branched-chain, straight-chain, or cyclopropyl 10:1 fatty acid (1)* [100021666]	122	50.83	0.0450561	0.685915	15.2236	FALSE	FALSE	TRUE	retained
carnitine of C10H14O2 (5)* [100021678]	68	28.33	-0.531093	0.72619	-1.36735	TRUE	FALSE	FALSE	low_prevalence_lt30pct
4-ethyl-2-methoxyphenol sulfate [100021686]	43	17.92	-1.04039	0.937715	-0.901314	TRUE	FALSE	FALSE	low_prevalence_lt30pct
3-bromo-5-chloro-2,6-dihydroxybenzoic acid* [100021707]	116	48.33	-0.574994	1.37542	-2.39206	FALSE	FALSE	FALSE	retained
branched-chain, straight-chain, or cyclopropyl 12:1 fatty acid* [100021709]	133	55.42	-0.0184422	0.854793	-46.3499	FALSE	FALSE	FALSE	retained
decadienedioic acid (C10:2-DC)** [100021711]	109	45.42	-0.139204	0.828963	-5.95502	FALSE	FALSE	FALSE	retained
deoxycholic acid 12-sulfate* [100021712]	121	50.42	-0.0115978	1.20399	-103.813	FALSE	FALSE	FALSE	retained
GlcNAc sulfate conjugate of C21H34O2 steroid** [100021726]	90	37.5	-0.364782	0.893229	-2.44866	FALSE	FALSE	FALSE	retained
cis-3,4-methyleneheptanoate [100021727]	136	56.67	-0.00898635	0.586211	-65.2335	FALSE	FALSE	FALSE	retained
cis-3,4-methyleneheptanoylcarnitine [100021728]	134	55.83	0.0305626	0.560066	18.3252	FALSE	FALSE	TRUE	retained
ampicillin [100021747]	0	0	-0.768576	0.88825	-1.15571	TRUE	FALSE	FALSE	low_prevalence_lt30pct
N-acetyl-2-aminoadipate [100021760]	113	47.08	-0.0539286	0.542024	-10.0508	FALSE	FALSE	FALSE	retained
De(carboxymethoxy) cetirizine acetic acid [100021782]	17	7.08	-1.79553	0.8171	-0.455074	TRUE	FALSE	FALSE	low_prevalence_lt30pct
3-sulfinovaline [100021790]	0	0	-0.325741	0.373277	-1.14593	TRUE	FALSE	FALSE	low_prevalence_lt30pct
chlorothiazide [100021791]	18	7.5	-2.44361	1.08042	-0.44214	TRUE	FALSE	FALSE	low_prevalence_lt30pct
torasemide [100021794]	3	1.25	-2.03144	0.967741	-0.476382	TRUE	FALSE	FALSE	low_prevalence_lt30pct
metolazone [100021795]	0	0	0	0		TRUE	TRUE	FALSE	zero_variance
2-methoxyhydroquinone sulfate (1) [100021839]	93	38.75	-0.39732	1.15442	-2.90552	FALSE	FALSE	FALSE	retained
2-methoxyhydroquinone sulfate (2) [100021840]	76	31.67	-0.467728	0.978861	-2.0928	FALSE	FALSE	FALSE	retained
2,4-di-tert-butylphenol [100021918]	138	57.5	0.0264958	0.347734	13.1241	FALSE	FALSE	TRUE	retained
3-hydroxyoctanoylcarnitine (1) [100021990]	113	47.08	-0.0800309	0.589015	-7.35985	FALSE	FALSE	FALSE	retained
3-hydroxyoctanoylcarnitine (2) [100021991]	118	49.17	0.00545307	0.558482	102.416	FALSE	FALSE	TRUE	retained
cis-3,4-methyleneheptanoylglycine [100021992]	123	51.25	0.0676504	0.666949	9.85875	FALSE	FALSE	TRUE	retained
bilirubin degradation product, C16H18N2O5 (1)** [100022003]	93	38.75	-0.257368	0.728162	-2.82926	FALSE	FALSE	FALSE	retained
bilirubin degradation product, C16H18N2O5 (2)** [100022004]	125	52.08	-0.00257095	0.675561	-262.767	FALSE	FALSE	FALSE	retained
bilirubin degradation product, C17H18N2O4 (1)** [100022005]	123	51.25	0.000586784	0.573306	977.031	FALSE	FALSE	TRUE	retained
bilirubin degradation product, C17H18N2O4 (2)** [100022006]	122	50.83	0.0199373	0.584173	29.3004	FALSE	FALSE	TRUE	retained
bilirubin degradation product, C17H18N2O4 (3)** [100022007]	124	51.67	-0.00431958	0.608761	-140.931	FALSE	FALSE	FALSE	retained
bilirubin degradation product, C17H20N2O5 (1)** [100022008]	123	51.25	-0.0593501	0.968493	-16.3183	FALSE	FALSE	FALSE	retained
bilirubin degradation product, C17H20N2O5 (2)** [100022009]	123	51.25	-0.0437522	0.943283	-21.5597	FALSE	FALSE	FALSE	retained
tetrahydrocortisol glucuronide [100022013]	117	48.75	-0.10629	0.707693	-6.65814	FALSE	FALSE	FALSE	retained
bilirubin degradation product, C16H18N2O5 (3)** [100022014]	91	37.92	-0.380605	0.791665	-2.08002	FALSE	FALSE	FALSE	retained
bilirubin degradation product, C16H18N2O5 (4)** [100022015]	107	44.58	-0.338745	0.956341	-2.82319	FALSE	FALSE	FALSE	retained
N,N-dimethyl-pro-pro [100022041]	106	44.17	-0.080224	0.447535	-5.57857	FALSE	FALSE	FALSE	retained
oxindolylalanine [100022120]	102	42.5	-0.059209	0.407971	-6.89035	FALSE	FALSE	FALSE	retained
tetrahydrocortisone glucuronide (5) [100022127]	126	52.5	-0.0339253	0.7271	-21.4324	FALSE	FALSE	FALSE	retained
perfluorohexanesulfonate (PFHxS) [100022172]	116	48.33	-0.410785	1.55911	-3.79544	FALSE	FALSE	FALSE	retained
menthol glucuronide [100022475]	120	50	-0.287772	1.68753	-5.86413	FALSE	FALSE	FALSE	retained
X-07765 [999907765]	126	52.5	0.0296294	1.39619	47.1217	FALSE	FALSE	TRUE	retained
X-10458 [999910458]	110	45.83	-0.0440291	0.567547	-12.8903	FALSE	FALSE	FALSE	retained
X-11299 [999911299]	118	49.17	-0.206672	1.45396	-7.03512	FALSE	FALSE	FALSE	retained
X-11308 [999911308]	127	52.92	-0.0730328	0.725605	-9.93534	FALSE	FALSE	FALSE	retained
X-11315 [999911315]	105	43.75	-0.265926	0.87038	-3.27302	FALSE	FALSE	FALSE	retained
X-11372 [999911372]	124	51.67	-0.104799	0.777353	-7.41759	FALSE	FALSE	FALSE	retained
X-11378 [999911378]	129	53.75	-0.0241796	0.743704	-30.7576	FALSE	FALSE	FALSE	retained
X-11381 [999911381]	138	57.5	0.0154184	0.475801	30.8593	FALSE	FALSE	TRUE	retained
X-11407 [999911407]	49	20.42	0.103202	0.65159	6.31371	TRUE	FALSE	TRUE	low_prevalence_lt30pct
X-11444 [999911444]	123	51.25	-0.0346156	0.747669	-21.5992	FALSE	FALSE	FALSE	retained
X-11470 [999911470]	117	48.75	-0.114857	0.721068	-6.27797	FALSE	FALSE	FALSE	retained
X-11478 [999911478]	133	55.42	0.0736806	0.617731	8.3839	FALSE	FALSE	TRUE	retained
X-11483 [999911483]	115	47.92	-0.253919	1.2823	-5.05001	FALSE	FALSE	FALSE	retained
X-11612 [999911612]	56	23.33	-0.296242	0.766596	-2.58773	TRUE	FALSE	FALSE	low_prevalence_lt30pct
X-11632 [999911632]	110	45.83	-0.0400117	0.481849	-12.0427	FALSE	FALSE	FALSE	retained
X-11787 [999911787]	140	58.33	0.0554262	0.375964	6.78314	FALSE	FALSE	TRUE	retained
X-11795 [999911795]	119	49.58	0.0421709	0.596035	14.1338	FALSE	FALSE	TRUE	retained
X-11843 [999911843]	117	48.75	-0.218004	2.18134	-10.0059	FALSE	FALSE	FALSE	retained
X-11847 [999911847]	84	35	-0.774941	1.87582	-2.4206	FALSE	FALSE	FALSE	retained
X-11849 [999911849]	86	35.83	-0.680566	1.80992	-2.65944	FALSE	FALSE	FALSE	retained
X-11850 [999911850]	111	46.25	-0.486244	2.38164	-4.89803	FALSE	FALSE	FALSE	retained
X-11852 [999911852]	125	52.08	0.149692	1.62457	10.8527	FALSE	FALSE	TRUE	retained
X-11858 [999911858]	64	26.67	-1.05223	1.66732	-1.58457	TRUE	FALSE	FALSE	low_prevalence_lt30pct
X-11861 [999911861]	35	14.58	-0.0815115	0.332898	-4.08406	TRUE	FALSE	FALSE	low_prevalence_lt30pct
X-11880 [999911880]	130	54.17	0.0309977	0.632654	20.4097	FALSE	FALSE	TRUE	retained
X-11979 [999911979]	78	32.5	-0.21591	0.434487	-2.01235	FALSE	FALSE	FALSE	retained
X-12007 [999912007]	107	44.58	-0.218863	1.22055	-5.57678	FALSE	FALSE	FALSE	retained
X-12013 [999912013]	108	45	-0.157833	2.03984	-12.924	FALSE	FALSE	FALSE	retained
X-12015 [999912015]	39	16.25	-0.168093	0.673448	-4.0064	TRUE	FALSE	FALSE	low_prevalence_lt30pct
X-12026 [999912026]	107	44.58	-0.144854	0.496422	-3.42705	FALSE	FALSE	FALSE	retained
X-12027 [999912027]	26	10.83	-1.1385	1.11121	-0.976031	TRUE	FALSE	FALSE	low_prevalence_lt30pct
X-12096 [999912096]	94	39.17	-0.441497	1.17816	-2.66856	FALSE	FALSE	FALSE	retained
X-12100 [999912100]	105	43.75	-0.065317	0.380233	-5.82135	FALSE	FALSE	FALSE	retained
X-12101 [999912101]	111	46.25	-0.0201003	0.734377	-36.5356	FALSE	FALSE	FALSE	retained
X-12104 [999912104]	107	44.58	-0.13658	0.565803	-4.14265	FALSE	FALSE	FALSE	retained
X-12111 [999912111]	38	15.83	-1.19342	0.987394	-0.827367	TRUE	FALSE	FALSE	low_prevalence_lt30pct
X-12112 [999912112]	109	45.42	-0.219046	1.16491	-5.31809	FALSE	FALSE	FALSE	retained
X-12117 [999912117]	95	39.58	-0.449135	1.10182	-2.45321	FALSE	FALSE	FALSE	retained
X-12125 [999912125]	41	17.08	-1.37988	1.24193	-0.900024	TRUE	FALSE	FALSE	low_prevalence_lt30pct
X-12126 [999912126]	102	42.5	-0.189616	1.12456	-5.93073	FALSE	FALSE	FALSE	retained
X-12127 [999912127]	103	42.92	-0.19735	0.68543	-3.47317	FALSE	FALSE	FALSE	retained
X-12193 [999912193]	83	34.58	-0.273658	0.725271	-2.65029	FALSE	FALSE	FALSE	retained
X-12199 [999912199]	58	24.17	-0.606865	0.791272	-1.30387	TRUE	FALSE	FALSE	low_prevalence_lt30pct
X-12216 [999912216]	116	48.33	-0.0640352	1.04745	-16.3575	FALSE	FALSE	FALSE	retained
X-12221 [999912221]	101	42.08	-0.29339	1.26489	-4.3113	FALSE	FALSE	FALSE	retained
X-12261 [999912261]	76	31.67	-0.93834	1.78393	-1.90115	FALSE	FALSE	FALSE	retained
X-12283 [999912283]	109	45.42	-0.0778084	0.960807	-12.3484	FALSE	FALSE	FALSE	retained
X-12306 [999912306]	76	31.67	-0.676101	1.13564	-1.67969	FALSE	FALSE	FALSE	retained
X-12407 [999912407]	77	32.08	-0.644084	1.33846	-2.07807	FALSE	FALSE	FALSE	retained
X-12410 [999912410]	112	46.67	-0.0662622	0.829809	-12.5231	FALSE	FALSE	FALSE	retained
X-12411 [999912411]	108	45	-0.0944524	0.82163	-8.69888	FALSE	FALSE	FALSE	retained
X-12456 [999912456]	123	51.25	0.0867465	0.844004	9.72955	FALSE	FALSE	TRUE	retained
X-12462 [999912462]	127	52.92	0.133002	0.633245	4.76117	FALSE	FALSE	TRUE	retained
X-12543 [999912543]	27	11.25	-0.501363	1.13331	-2.26046	TRUE	FALSE	FALSE	low_prevalence_lt30pct
X-12544 [999912544]	97	40.42	-0.130576	1.08366	-8.29911	FALSE	FALSE	FALSE	retained
X-12680 [999912680]	114	47.5	-0.0203618	0.759251	-37.2881	FALSE	FALSE	FALSE	retained
X-12701 [999912701]	96	40	-0.445395	1.24716	-2.80012	FALSE	FALSE	FALSE	retained
X-12707 [999912707]	107	44.58	-0.0361375	0.613047	-16.9643	FALSE	FALSE	FALSE	retained
X-12708 [999912708]	88	36.67	-0.323197	0.921945	-2.85258	FALSE	FALSE	FALSE	retained
X-12713 [999912713]	108	45	-0.126714	0.598951	-4.72679	FALSE	FALSE	FALSE	retained
X-12714 [999912714]	97	40.42	-0.265757	1.00645	-3.78712	FALSE	FALSE	FALSE	retained
X-12718 [999912718]	107	44.58	-0.187062	0.905702	-4.84171	FALSE	FALSE	FALSE	retained
X-12726 [999912726]	98	40.83	-0.262608	0.928943	-3.53737	FALSE	FALSE	FALSE	retained
X-12729 [999912729]	113	47.08	-0.103688	0.809077	-7.803	FALSE	FALSE	FALSE	retained
X-12730 [999912730]	79	32.92	-0.828717	1.8913	-2.2822	FALSE	FALSE	FALSE	retained
X-12731 [999912731]	101	42.08	-0.278737	1.09611	-3.93241	FALSE	FALSE	FALSE	retained
X-12738 [999912738]	72	30	-0.968312	1.78853	-1.84706	FALSE	FALSE	FALSE	retained
X-12740 [999912740]	101	42.08	-0.321923	1.67493	-5.20288	FALSE	FALSE	FALSE	retained
X-12798 [999912798]	111	46.25	-0.323512	1.07924	-3.33603	FALSE	FALSE	FALSE	retained
X-12812 [999912812]	112	46.67	-0.0531269	1.08406	-20.4052	FALSE	FALSE	FALSE	retained
X-12816 [999912816]	53	22.08	-2.77365	2.46097	-0.887268	TRUE	FALSE	FALSE	low_prevalence_lt30pct
X-12818 [999912818]	92	38.33	-0.450139	1.12156	-2.49157	FALSE	FALSE	FALSE	retained
X-12822 [999912822]	121	50.42	0.0321537	0.619534	19.2679	FALSE	FALSE	TRUE	retained
X-12830 [999912830]	80	33.33	-1.15812	1.96788	-1.6992	FALSE	FALSE	FALSE	retained
X-12839 [999912839]	90	37.5	-0.383876	1.05073	-2.73716	FALSE	FALSE	FALSE	retained
X-12844 [999912844]	128	53.33	0.0282067	0.6355	22.5301	FALSE	FALSE	TRUE	retained
X-12847 [999912847]	119	49.58	0.0425472	1.30504	30.6728	FALSE	FALSE	TRUE	retained
X-12851 [999912851]	97	40.42	-0.646564	1.84931	-2.86021	FALSE	FALSE	FALSE	retained
X-12906 [999912906]	104	43.33	-0.121077	0.652047	-5.38537	FALSE	FALSE	FALSE	retained
X-13007 [999913007]	61	25.42	-0.557148	0.798607	-1.43338	TRUE	FALSE	FALSE	low_prevalence_lt30pct
X-13431 [999913431]	120	50	-0.00138917	0.639851	-460.599	FALSE	FALSE	FALSE	retained
X-13507 [999913507]	99	41.25	-0.261742	0.861647	-3.29196	FALSE	FALSE	FALSE	retained
X-13553 [999913553]	115	47.92	-0.0319798	0.530837	-16.5991	FALSE	FALSE	FALSE	retained
X-13658 [999913658]	58	24.17	-0.570477	0.930092	-1.63038	TRUE	FALSE	FALSE	low_prevalence_lt30pct
X-13684 [999913684]	112	46.67	-0.196119	0.72486	-3.69603	FALSE	FALSE	FALSE	retained
X-13688 [999913688]	91	37.92	-0.143252	0.78258	-5.46294	FALSE	FALSE	FALSE	retained
X-13695 [999913695]	89	37.08	-0.460852	1.10916	-2.40677	FALSE	FALSE	FALSE	retained
X-13723 [999913723]	39	16.25	-0.888995	0.881813	-0.991921	TRUE	FALSE	FALSE	low_prevalence_lt30pct
X-13726 [999913726]	88	36.67	-0.608939	1.21026	-1.98749	FALSE	FALSE	FALSE	retained
X-13728 [999913728]	81	33.75	-1.13591	1.84762	-1.62656	FALSE	FALSE	FALSE	retained
X-13729 [999913729]	115	47.92	-0.0178104	0.800644	-44.9538	FALSE	FALSE	FALSE	retained
X-13844 [999913844]	104	43.33	-0.278841	1.29423	-4.64144	FALSE	FALSE	FALSE	retained
X-13846 [999913846]	44	18.33	-1.26321	1.16477	-0.922075	TRUE	FALSE	FALSE	low_prevalence_lt30pct
X-13866 [999913866]	128	53.33	0.130791	0.834956	6.38387	FALSE	FALSE	TRUE	retained
X-14056 [999914056]	129	53.75	0.01296	0.449401	34.6759	FALSE	FALSE	TRUE	retained
X-14082 [999914082]	88	36.67	-0.477231	1.20106	-2.51673	FALSE	FALSE	FALSE	retained
X-14904 [999914904]	82	34.17	-0.379421	0.985754	-2.59805	FALSE	FALSE	FALSE	retained
X-14939 [999914939]	136	56.67	0.100903	0.607209	6.01773	FALSE	FALSE	TRUE	retained
X-15245 [999915245]	77	32.08	-1.05113	1.38562	-1.31822	FALSE	FALSE	FALSE	retained
X-15461 [999915461]	127	52.92	-0.0239039	0.528203	-22.0969	FALSE	FALSE	FALSE	retained
X-15486 [999915486]	124	51.67	-0.000194955	0.653843	-3353.82	FALSE	FALSE	FALSE	retained
X-15503 [999915503]	114	47.5	-0.0610602	0.53468	-8.7566	FALSE	FALSE	FALSE	retained
X-15674 [999915674]	81	33.75	-0.501304	0.993282	-1.9814	FALSE	FALSE	FALSE	retained
X-15728 [999915728]	108	45	-0.251197	1.45067	-5.77505	FALSE	FALSE	FALSE	retained
X-16087 [999916087]	117	48.75	-0.0665058	0.81314	-12.2266	FALSE	FALSE	FALSE	retained
X-16124 [999916124]	82	34.17	-0.177348	1.98488	-11.192	FALSE	FALSE	FALSE	retained
X-16397 [999916397]	99	41.25	-0.180114	0.618019	-3.43126	FALSE	FALSE	FALSE	retained
X-16576 [999916576]	69	28.75	-0.62444	1.09878	-1.75963	TRUE	FALSE	FALSE	low_prevalence_lt30pct
X-16580 [999916580]	111	46.25	-0.080352	0.593262	-7.38328	FALSE	FALSE	FALSE	retained
X-16649 [999916649]	35	14.58	-1.62672	1.41693	-0.871039	TRUE	FALSE	FALSE	low_prevalence_lt30pct
X-16935 [999916935]	127	52.92	-0.0541148	0.923664	-17.0686	FALSE	FALSE	FALSE	retained
X-16938 [999916938]	61	25.42	-0.503888	0.660818	-1.31144	TRUE	FALSE	FALSE	low_prevalence_lt30pct
X-16964 [999916964]	54	22.5	-0.0226521	0.253298	-11.1821	TRUE	FALSE	FALSE	low_prevalence_lt30pct
X-17010 [999917010]	119	49.58	-0.0435575	0.518017	-11.8927	FALSE	FALSE	FALSE	retained
X-17146 [999917146]	123	51.25	-0.0125118	1.31304	-104.944	FALSE	FALSE	FALSE	retained
X-17301 [999917301]	7	2.92	-0.657913	0.917317	-1.39428	TRUE	FALSE	FALSE	low_prevalence_lt30pct
X-17306 [999917306]	16	6.67	-0.551426	0.938151	-1.70132	TRUE	FALSE	FALSE	low_prevalence_lt30pct
X-17325 [999917325]	85	35.42	-0.311398	1.30165	-4.18003	FALSE	FALSE	FALSE	retained
X-17328 [999917328]	87	36.25	-0.301769	1.31896	-4.37074	FALSE	FALSE	FALSE	retained
X-17335 [999917335]	125	52.08	-0.0217388	0.537272	-24.7149	FALSE	FALSE	FALSE	retained
X-17343 [999917343]	33	13.75	-1.10834	1.27417	-1.14962	TRUE	FALSE	FALSE	low_prevalence_lt30pct
X-17346 [999917346]	104	43.33	-0.101884	0.876597	-8.60387	FALSE	FALSE	FALSE	retained
X-17348 [999917348]	70	29.17	-1.23214	1.91852	-1.55705	TRUE	FALSE	FALSE	low_prevalence_lt30pct
X-17351 [999917351]	114	47.5	-0.0815362	1.00172	-12.2856	FALSE	FALSE	FALSE	retained
X-17353 [999917353]	77	32.08	-0.644834	1.28571	-1.99387	FALSE	FALSE	FALSE	retained
X-17354 [999917354]	66	27.5	-0.943262	1.29851	-1.37662	TRUE	FALSE	FALSE	low_prevalence_lt30pct
X-17357 [999917357]	124	51.67	0.00824754	0.68904	83.5449	FALSE	FALSE	TRUE	retained
X-17361 [999917361]	50	20.83	-0.681965	1.11335	-1.63256	TRUE	FALSE	FALSE	low_prevalence_lt30pct
X-17365 [999917365]	92	38.33	-0.485342	1.27337	-2.62365	FALSE	FALSE	FALSE	retained
X-17367 [999917367]	77	32.08	-0.403646	1.18083	-2.92542	FALSE	FALSE	FALSE	retained
X-17398 [999917398]	31	12.92	-0.951317	0.787336	-0.827627	TRUE	FALSE	FALSE	low_prevalence_lt30pct
X-17438 [999917438]	110	45.83	-0.114839	0.958709	-8.34831	FALSE	FALSE	FALSE	retained
X-17612 [999917612]	65	27.08	-1.38624	1.68061	-1.21235	TRUE	FALSE	FALSE	low_prevalence_lt30pct
X-17653 [999917653]	141	58.75	0.0987648	0.49181	4.97961	FALSE	FALSE	TRUE	retained
X-17654 [999917654]	104	43.33	-0.560001	1.24887	-2.23013	FALSE	FALSE	FALSE	retained
X-17655 [999917655]	18	7.5	-1.83991	1.23167	-0.669418	TRUE	FALSE	FALSE	low_prevalence_lt30pct
X-17673 [999917673]	14	5.83	-0.46955	0.753192	-1.60407	TRUE	FALSE	FALSE	low_prevalence_lt30pct
X-17676 [999917676]	108	45	-0.0355756	0.59887	-16.8337	FALSE	FALSE	FALSE	retained
X-17682 [999917682]	101	42.08	-0.172291	0.615029	-3.56972	FALSE	FALSE	FALSE	retained
X-17685 [999917685]	101	42.08	-0.40004	1.51849	-3.79584	FALSE	FALSE	FALSE	retained
X-17686 [999917686]	62	25.83	-0.761536	1.12621	-1.47886	TRUE	FALSE	FALSE	low_prevalence_lt30pct
X-17690 [999917690]	103	42.92	-0.31019	1.55962	-5.02794	FALSE	FALSE	FALSE	retained
X-17692 [999917692]	31	12.92	-1.28964	0.965426	-0.7486	TRUE	FALSE	FALSE	low_prevalence_lt30pct
X-17765 [999917765]	60	25	-0.777675	1.12791	-1.45036	TRUE	FALSE	FALSE	low_prevalence_lt30pct
X-18240 [999918240]	37	15.42	-1.30355	1.22698	-0.941261	TRUE	FALSE	FALSE	low_prevalence_lt30pct
X-18345 [999918345]	86	35.83	-0.2908	1.04803	-3.60396	FALSE	FALSE	FALSE	retained
X-18779 [999918779]	117	48.75	0.0166322	0.364123	21.8927	FALSE	FALSE	TRUE	retained
X-18838 [999918838]	81	33.75	-0.375391	0.731017	-1.94735	FALSE	FALSE	FALSE	retained
X-18886 [999918886]	119	49.58	0.0171685	0.620411	36.1365	FALSE	FALSE	TRUE	retained
X-18887 [999918887]	98	40.83	-0.1309	0.556315	-4.24992	FALSE	FALSE	FALSE	retained
X-18888 [999918888]	122	50.83	0.0495299	0.80455	16.2437	FALSE	FALSE	TRUE	retained
X-18899 [999918899]	128	53.33	0.0905913	0.538358	5.94271	FALSE	FALSE	TRUE	retained
X-18901 [999918901]	122	50.83	0.0576599	1.11893	19.4057	FALSE	FALSE	TRUE	retained
X-18913 [999918913]	125	52.08	0.0855754	0.61815	7.22345	FALSE	FALSE	TRUE	retained
X-18921 [999918921]	131	54.58	0.0443195	0.697673	15.7419	FALSE	FALSE	TRUE	retained
X-18922 [999918922]	131	54.58	0.0283949	0.491732	17.3176	FALSE	FALSE	TRUE	retained
X-18935 [999918935]	51	21.25	-0.817961	0.843766	-1.03155	TRUE	FALSE	FALSE	low_prevalence_lt30pct
X-19141 [999919141]	129	53.75	0.0216572	0.697138	32.1896	FALSE	FALSE	TRUE	retained
X-19183 [999919183]	37	15.42	-1.30929	1.02652	-0.784031	TRUE	FALSE	FALSE	low_prevalence_lt30pct
X-19299 [999919299]	120	50	-0.133651	1.67139	-12.5056	FALSE	FALSE	FALSE	retained
X-19438 [999919438]	118	49.17	-0.0606522	0.757819	-12.4945	FALSE	FALSE	FALSE	retained
X-21258 [999921258]	129	53.75	0.025066	1.14708	45.7625	FALSE	FALSE	TRUE	retained
X-21285 [999921285]	97	40.42	-0.174208	0.700842	-4.02302	FALSE	FALSE	FALSE	retained
X-21286 [999921286]	121	50.42	-0.0392335	0.694153	-17.6929	FALSE	FALSE	FALSE	retained
X-21310 [999921310]	143	59.58	-0.040013	0.334308	-8.35499	FALSE	FALSE	FALSE	retained
X-21312 [999921312]	65	27.08	-0.710306	1.04247	-1.46763	TRUE	FALSE	FALSE	low_prevalence_lt30pct
X-21315 [999921315]	50	20.83	-1.00357	1.78331	-1.77697	TRUE	FALSE	FALSE	low_prevalence_lt30pct
X-21319 [999921319]	122	50.83	0.00521188	0.653495	125.386	FALSE	FALSE	TRUE	retained
X-21327 [999921327]	100	41.67	-0.388131	0.991438	-2.55439	FALSE	FALSE	FALSE	retained
X-21339 [999921339]	133	55.42	0.0244303	0.727061	29.7607	FALSE	FALSE	TRUE	retained
X-21353 [999921353]	140	58.33	0.134476	0.707667	5.26241	FALSE	FALSE	TRUE	retained
X-21364 [999921364]	112	46.67	-0.114775	0.590698	-5.14657	FALSE	FALSE	FALSE	retained
X-21383 [999921383]	119	49.58	-0.070953	1.03207	-14.5459	FALSE	FALSE	FALSE	retained
X-21410 [999921410]	102	42.5	-0.397055	1.24781	-3.14265	FALSE	FALSE	FALSE	retained
X-21441 [999921441]	106	44.17	-0.106143	0.745106	-7.01981	FALSE	FALSE	FALSE	retained
X-21442 [999921442]	74	30.83	-1.47027	2.1817	-1.48387	FALSE	FALSE	FALSE	retained
X-21467 [999921467]	122	50.83	-0.031651	0.678182	-21.4269	FALSE	FALSE	FALSE	retained
X-21470 [999921470]	97	40.42	-0.275285	1.06045	-3.8522	FALSE	FALSE	FALSE	retained
X-21471 [999921471]	125	52.08	0.0737946	0.615915	8.34633	FALSE	FALSE	TRUE	retained
X-21607 [999921607]	129	53.75	-0.0313392	0.69086	-22.0446	FALSE	FALSE	FALSE	retained
X-21661 [999921661]	12	5	-0.545275	0.805832	-1.47785	TRUE	FALSE	FALSE	low_prevalence_lt30pct
X-21733 [999921733]	115	47.92	-0.117002	1.06701	-9.1196	FALSE	FALSE	FALSE	retained
X-21736 [999921736]	120	50	0.0559914	0.811029	14.4849	FALSE	FALSE	TRUE	retained
X-21740 [999921740]	34	14.17	-0.115892	0.326898	-2.82072	TRUE	FALSE	FALSE	low_prevalence_lt30pct
X-21752 [999921752]	87	36.25	-0.466909	1.56085	-3.34294	FALSE	FALSE	FALSE	retained
X-21788 [999921788]	106	44.17	-0.080017	0.496634	-6.2066	FALSE	FALSE	FALSE	retained
X-21796 [999921796]	49	20.42	-0.307362	0.434877	-1.41487	TRUE	FALSE	FALSE	low_prevalence_lt30pct
X-21803 [999921803]	72	30	-0.613039	1.878	-3.06343	FALSE	FALSE	FALSE	retained
X-21807 [999921807]	59	24.58	-0.870765	1.08641	-1.24765	TRUE	FALSE	FALSE	low_prevalence_lt30pct
X-21815 [999921815]	76	31.67	-0.796042	1.59268	-2.00075	FALSE	FALSE	FALSE	retained
X-21816 [999921816]	10	4.17	-0.52888	0.786167	-1.48647	TRUE	FALSE	FALSE	low_prevalence_lt30pct
X-21821 [999921821]	92	38.33	-0.26292	0.976087	-3.71248	FALSE	FALSE	FALSE	retained
X-21831 [999921831]	70	29.17	-0.54176	1.12764	-2.08144	TRUE	FALSE	FALSE	low_prevalence_lt30pct
X-21834 [999921834]	109	45.42	-0.213422	1.05586	-4.94729	FALSE	FALSE	FALSE	retained
X-21838 [999921838]	12	5	-1.17026	0.763443	-0.652371	TRUE	FALSE	FALSE	low_prevalence_lt30pct
X-21839 [999921839]	66	27.5	-1.0584	1.33047	-1.25706	TRUE	FALSE	FALSE	low_prevalence_lt30pct
X-21840 [999921840]	84	35	-0.319286	1.14933	-3.5997	FALSE	FALSE	FALSE	retained
X-21842 [999921842]	70	29.17	-0.621837	1.0303	-1.65686	TRUE	FALSE	FALSE	low_prevalence_lt30pct
X-21845 [999921845]	67	27.92	-1.09812	1.53762	-1.40023	TRUE	FALSE	FALSE	low_prevalence_lt30pct
X-21851 [999921851]	95	39.58	-0.221458	0.771768	-3.48494	FALSE	FALSE	FALSE	retained
X-21959 [999921959]	36	15	-0.191545	0.523176	-2.73135	TRUE	FALSE	FALSE	low_prevalence_lt30pct
X-22143 [999922143]	97	40.42	-0.272935	1.08988	-3.99318	FALSE	FALSE	FALSE	retained
X-22162 [999922162]	116	48.33	-0.0362729	0.505904	-13.9472	FALSE	FALSE	FALSE	retained
X-22508 [999922508]	26	10.83	-0.259379	0.583273	-2.24873	TRUE	FALSE	FALSE	low_prevalence_lt30pct
X-22509 [999922509]	72	30	-0.806403	1.25937	-1.56171	FALSE	FALSE	FALSE	retained
X-22520 [999922520]	95	39.58	-0.34095	1.19024	-3.49094	FALSE	FALSE	FALSE	retained
X-22771 [999922771]	44	18.33	-0.0826734	0.345934	-4.18435	TRUE	FALSE	FALSE	low_prevalence_lt30pct
X-22776 [999922776]	113	47.08	-0.0205169	0.423868	-20.6595	FALSE	FALSE	FALSE	retained
X-22834 [999922834]	109	45.42	-0.188472	1.1235	-5.96112	FALSE	FALSE	FALSE	retained
X-23157 [999923157]	48	20	-1.3628	1.34244	-0.985062	TRUE	FALSE	FALSE	low_prevalence_lt30pct
X-23276 [999923276]	67	27.92	-0.339816	0.489372	-1.44011	TRUE	FALSE	FALSE	low_prevalence_lt30pct
X-23583 [999923583]	95	39.58	-0.454663	1.12382	-2.47177	FALSE	FALSE	FALSE	retained
X-23587 [999923587]	120	50	0.00802747	1.23104	153.353	FALSE	FALSE	TRUE	retained
X-23593 [999923593]	108	45	-0.0654121	0.363833	-5.56216	FALSE	FALSE	FALSE	retained
X-23636 [999923636]	119	49.58	0.0162179	0.333613	20.5706	FALSE	FALSE	TRUE	retained
X-23639 [999923639]	130	54.17	0.0767702	0.515151	6.7103	FALSE	FALSE	TRUE	retained
X-23641 [999923641]	96	40	-0.202373	0.912972	-4.51134	FALSE	FALSE	FALSE	retained
X-23644 [999923644]	129	53.75	0.0489187	1.38246	28.2604	FALSE	FALSE	TRUE	retained
X-23648 [999923648]	111	46.25	-0.0350362	0.920089	-26.2611	FALSE	FALSE	FALSE	retained
X-23654 [999923654]	128	53.33	0.00394222	0.43452	110.222	FALSE	FALSE	TRUE	retained
X-23655 [999923655]	77	32.08	-1.05311	1.81312	-1.72167	FALSE	FALSE	FALSE	retained
X-23659 [999923659]	100	41.67	-0.186276	0.622454	-3.34157	FALSE	FALSE	FALSE	retained
X-23662 [999923662]	98	40.83	-0.493013	1.6251	-3.29625	FALSE	FALSE	FALSE	retained
X-23665 [999923665]	136	56.67	0.106789	0.590948	5.53378	FALSE	FALSE	TRUE	retained
X-23666 [999923666]	105	43.75	-0.0874068	0.489796	-5.60363	FALSE	FALSE	FALSE	retained
X-23678 [999923678]	76	31.67	-0.338009	0.624672	-1.84809	FALSE	FALSE	FALSE	retained
X-23680 [999923680]	124	51.67	-0.000993801	0.573029	-576.603	FALSE	FALSE	FALSE	retained
X-23739 [999923739]	114	47.5	-0.0275179	0.412159	-14.9778	FALSE	FALSE	FALSE	retained
X-23780 [999923780]	115	47.92	-0.00262857	0.912545	-347.164	FALSE	FALSE	FALSE	retained
X-23782 [999923782]	137	57.08	0.109044	0.608286	5.57835	FALSE	FALSE	TRUE	retained
X-23787 [999923787]	99	41.25	-0.234314	0.722036	-3.08148	FALSE	FALSE	FALSE	retained
X-23974 [999923974]	44	18.33	-0.563722	0.506148	-0.897868	TRUE	FALSE	FALSE	low_prevalence_lt30pct
X-23997 [999923997]	113	47.08	-0.279821	1.34374	-4.80213	FALSE	FALSE	FALSE	retained
X-24241 [999924241]	105	43.75	-0.357348	0.963002	-2.69486	FALSE	FALSE	FALSE	retained
X-24243 [999924243]	121	50.42	0.0442704	1.05126	23.7464	FALSE	FALSE	TRUE	retained
X-24295 [999924295]	128	53.33	0.0110197	0.604392	54.8464	FALSE	FALSE	TRUE	retained
X-24306 [999924306]	107	44.58	-0.0312047	0.488828	-15.6652	FALSE	FALSE	FALSE	retained
X-24307 [999924307]	110	45.83	-0.0610478	0.489112	-8.01196	FALSE	FALSE	FALSE	retained
X-24309 [999924309]	57	23.75	-0.00470064	0.427147	-90.87	TRUE	FALSE	FALSE	low_prevalence_lt30pct
X-24328 [999924328]	82	34.17	-0.361375	0.764147	-2.11456	FALSE	FALSE	FALSE	retained
X-24334 [999924334]	104	43.33	-0.19357	0.703779	-3.63579	FALSE	FALSE	FALSE	retained
X-24337 [999924337]	120	50	-0.0195385	0.533021	-27.2805	FALSE	FALSE	FALSE	retained
X-24344 [999924344]	66	27.5	-0.829475	1.31831	-1.58933	TRUE	FALSE	FALSE	low_prevalence_lt30pct
X-24352 [999924352]	73	30.42	-0.473232	1.27407	-2.69228	FALSE	FALSE	FALSE	retained
X-24411 [999924411]	118	49.17	-0.101614	0.708628	-6.97371	FALSE	FALSE	FALSE	retained
X-24418 [999924418]	113	47.08	-0.09643	0.745155	-7.72742	FALSE	FALSE	FALSE	retained
X-24422 [999924422]	100	41.67	-0.191935	0.74315	-3.87188	FALSE	FALSE	FALSE	retained
X-24425 [999924425]	36	15	-0.149764	0.529328	-3.53442	TRUE	FALSE	FALSE	low_prevalence_lt30pct
X-24431 [999924431]	42	17.5	-0.106793	0.528193	-4.94594	TRUE	FALSE	FALSE	low_prevalence_lt30pct
X-24432 [999924432]	37	15.42	-0.114768	0.453207	-3.94889	TRUE	FALSE	FALSE	low_prevalence_lt30pct
X-24456 [999924456]	106	44.17	-0.125849	0.588587	-4.67694	FALSE	FALSE	FALSE	retained
X-24462 [999924462]	110	45.83	-0.0366537	0.523328	-14.2776	FALSE	FALSE	FALSE	retained
X-24473 [999924473]	104	43.33	-0.145018	1.01869	-7.02458	FALSE	FALSE	FALSE	retained
X-24475 [999924475]	82	34.17	-0.695676	1.36605	-1.96364	FALSE	FALSE	FALSE	retained
X-24494 [999924494]	108	45	-0.1714	0.727126	-4.24226	FALSE	FALSE	FALSE	retained
X-24518 [999924518]	60	25	-0.841472	1.07965	-1.28304	TRUE	FALSE	FALSE	low_prevalence_lt30pct
X-24522 [999924522]	113	47.08	-0.0442431	0.966011	-21.8342	FALSE	FALSE	FALSE	retained
X-24531 [999924531]	102	42.5	-0.380922	1.11205	-2.91937	FALSE	FALSE	FALSE	retained
X-24541 [999924541]	66	27.5	-0.656468	1.12042	-1.70674	TRUE	FALSE	FALSE	low_prevalence_lt30pct
X-24544 [999924544]	109	45.42	-0.098053	0.589192	-6.00891	FALSE	FALSE	FALSE	retained
X-24545 [999924545]	80	33.33	-0.463726	0.878765	-1.89501	FALSE	FALSE	FALSE	retained
X-24546 [999924546]	89	37.08	-0.363923	0.916882	-2.51944	FALSE	FALSE	FALSE	retained
X-24549 [999924549]	92	38.33	-0.452685	0.872627	-1.92767	FALSE	FALSE	FALSE	retained
X-24556 [999924556]	115	47.92	-0.0551959	0.718483	-13.017	FALSE	FALSE	FALSE	retained
X-24565 [999924565]	85	35.42	-0.139097	1.22689	-8.82039	FALSE	FALSE	FALSE	retained
X-24570 [999924570]	0	0	0	0		TRUE	TRUE	FALSE	zero_variance
X-24571 [999924571]	92	38.33	-0.438942	1.47198	-3.35347	FALSE	FALSE	FALSE	retained
X-24576 [999924576]	12	5	-1.61557	1.31521	-0.814084	TRUE	FALSE	FALSE	low_prevalence_lt30pct
X-24577 [999924577]	3	1.25	-3.40391	0.613884	-0.180347	TRUE	FALSE	FALSE	low_prevalence_lt30pct
X-24578 [999924578]	2	0.83	-2.85258	0.934204	-0.327494	TRUE	FALSE	FALSE	low_prevalence_lt30pct
X-24581 [999924581]	1	0.42	-1.88077	0.776388	-0.412803	TRUE	FALSE	FALSE	low_prevalence_lt30pct
X-24582 [999924582]	1	0.42	-2.02383	1.02982	-0.508844	TRUE	FALSE	FALSE	low_prevalence_lt30pct
X-24588 [999924588]	116	48.33	-0.0341096	0.491352	-14.4051	FALSE	FALSE	FALSE	retained
X-24637 [999924637]	16	6.67	-0.413914	0.813233	-1.96474	TRUE	FALSE	FALSE	low_prevalence_lt30pct
X-24657 [999924657]	18	7.5	-0.587331	1.03591	-1.76375	TRUE	FALSE	FALSE	low_prevalence_lt30pct
X-24669 [999924669]	58	24.17	-0.674266	0.893077	-1.32452	TRUE	FALSE	FALSE	low_prevalence_lt30pct
X-24728 [999924728]	110	45.83	-0.0831201	0.592318	-7.12606	FALSE	FALSE	FALSE	retained
X-24736 [999924736]	63	26.25	-0.858151	1.05486	-1.22923	TRUE	FALSE	FALSE	low_prevalence_lt30pct
X-24747 [999924747]	54	22.5	-0.025491	0.467562	-18.3423	TRUE	FALSE	FALSE	low_prevalence_lt30pct
X-24748 [999924748]	100	41.67	-0.205939	0.715474	-3.4742	FALSE	FALSE	FALSE	retained
X-24757 [999924757]	36	15	-0.203104	0.814135	-4.00846	TRUE	FALSE	FALSE	low_prevalence_lt30pct
X-24811 [999924811]	74	30.83	-0.869286	1.35736	-1.56147	FALSE	FALSE	FALSE	retained
X-24812 [999924812]	106	44.17	-0.12486	0.684405	-5.48137	FALSE	FALSE	FALSE	retained
X-24947 [999924947]	111	46.25	-0.0889189	1.01404	-11.4041	FALSE	FALSE	FALSE	retained
X-24949 [999924949]	125	52.08	-0.037593	0.626328	-16.6608	FALSE	FALSE	FALSE	retained
X-24951 [999924951]	104	43.33	-0.88177	1.89413	-2.1481	FALSE	FALSE	FALSE	retained
X-24952 [999924952]	133	55.42	0.00620542	0.685232	110.425	FALSE	FALSE	TRUE	retained
X-24953 [999924953]	98	40.83	-0.645958	1.50087	-2.32348	FALSE	FALSE	FALSE	retained
X-24970 [999924970]	94	39.17	0.00971551	1.19688	123.193	FALSE	FALSE	TRUE	retained
X-25172 [999925172]	104	43.33	-0.325055	0.94537	-2.90833	FALSE	FALSE	FALSE	retained
X-25217 [999925217]	42	17.5	-1.89816	1.80176	-0.94921	TRUE	FALSE	FALSE	low_prevalence_lt30pct
X-25265 [999925265]	124	51.67	-0.149908	0.631599	-4.21325	FALSE	FALSE	FALSE	retained
X-25267 [999925267]	122	50.83	-0.419824	1.44043	-3.43103	FALSE	FALSE	FALSE	retained
X-25271 [999925271]	125	52.08	0.111225	2.1624	19.4416	FALSE	FALSE	TRUE	retained
X-25279 [999925279]	56	23.33	-0.728758	1.8847	-2.58618	TRUE	FALSE	FALSE	low_prevalence_lt30pct
X-25343 [999925343]	132	55	-0.00922947	0.446929	-48.4241	FALSE	FALSE	FALSE	retained
X-25371 [999925371]	111	46.25	-0.0718876	0.585743	-8.14804	FALSE	FALSE	FALSE	retained
X-25419 [999925419]	105	43.75	-0.0660657	1.06865	-16.1756	FALSE	FALSE	FALSE	retained
X-25420 [999925420]	122	50.83	0.00103497	0.709376	685.41	FALSE	FALSE	TRUE	retained
X-25422 [999925422]	102	42.5	-0.199537	0.875252	-4.38641	FALSE	FALSE	FALSE	retained
X-25433 [999925433]	106	44.17	-0.137514	0.785259	-5.71038	FALSE	FALSE	FALSE	retained
X-25450 [999925450]	19	7.92	-1.01906	0.784868	-0.770186	TRUE	FALSE	FALSE	low_prevalence_lt30pct
X-25454 [999925454]	83	34.58	-0.561821	1.12085	-1.99502	FALSE	FALSE	FALSE	retained
X-25457 [999925457]	70	29.17	-0.610997	0.85787	-1.40405	TRUE	FALSE	FALSE	low_prevalence_lt30pct
X-25468 [999925468]	3	1.25	-0.404523	0.495549	-1.22502	TRUE	FALSE	FALSE	low_prevalence_lt30pct
X-25503 [999925503]	4	1.67	-1.42184	1.81321	-1.27526	TRUE	FALSE	FALSE	low_prevalence_lt30pct
X-25519 [999925519]	128	53.33	0.0748289	0.707399	9.45356	FALSE	FALSE	TRUE	retained
X-25520 [999925520]	129	53.75	0.0564843	0.855474	15.1454	FALSE	FALSE	TRUE	retained
X-25523 [999925523]	24	10	-1.27094	1.02053	-0.80297	TRUE	FALSE	FALSE	low_prevalence_lt30pct
X-25790 [999925790]	106	44.17	-0.104348	0.74665	-7.15541	FALSE	FALSE	FALSE	retained
X-25805 [999925805]	48	20	-0.619893	1.17338	-1.89288	TRUE	FALSE	FALSE	low_prevalence_lt30pct
X-25810 [999925810]	119	49.58	0.0457564	0.807791	17.6542	FALSE	FALSE	TRUE	retained
X-25937 [999925937]	109	45.42	-0.171493	0.882986	-5.14881	FALSE	FALSE	FALSE	retained
X-25948 [999925948]	102	42.5	-0.182804	0.579848	-3.17196	FALSE	FALSE	FALSE	retained
X-25957 [999925957]	111	46.25	-0.290999	0.743296	-2.55429	FALSE	FALSE	FALSE	retained
X-26054 [999926054]	117	48.75	-0.00469251	0.531914	-113.354	FALSE	FALSE	FALSE	retained
X-26058 [999926058]	82	34.17	-0.326633	1.01501	-3.1075	FALSE	FALSE	FALSE	retained
X-26062 [999926062]	34	14.17	-1.28878	1.67801	-1.30201	TRUE	FALSE	FALSE	low_prevalence_lt30pct
X-26097 [999926097]	104	43.33	-0.0196968	0.333838	-16.9488	FALSE	FALSE	FALSE	retained
X-26106 [999926106]	117	48.75	-0.130847	0.655447	-5.00926	FALSE	FALSE	FALSE	retained
X-26107 [999926107]	131	54.58	0.0313721	0.52961	16.8816	FALSE	FALSE	TRUE	retained
X-26108 [999926108]	126	52.5	0.0603763	0.57634	9.54579	FALSE	FALSE	TRUE	retained
X-26109 [999926109]	117	48.75	-0.105256	1.06164	-10.0863	FALSE	FALSE	FALSE	retained
X-26111 [999926111]	115	47.92	-0.220049	1.38597	-6.29848	FALSE	FALSE	FALSE	retained
X-26119 [999926119]	119	49.58	-0.00993955	0.671383	-67.5466	FALSE	FALSE	FALSE	retained

### Sheet: Supplimental Table 2
Supplementary Table S2. Validation Cohort Metabolite QC: CV, Mean, SD
Quality-control metrics for each validation cohort plasma metabolite (634 shared metabolites): mean, standard deviation, and coefficient of variation (CV).
metabolite	mean_value	sd_value	cv
(14 or 15)-methylpalmitate (a17:0 or i17:0) [100002945]	-0.355796	1.37052	-3.85199
(16 or 17)-methylstearate (a19:0 or i19:0) [100002356]	-0.0276636	0.660866	-23.8894
(R)-3-hydroxybutyrylcarnitine [100003926]	0.0448022	1.04171	23.2513
(S)-3-hydroxybutyrylcarnitine [100009271]	0.0448286	0.963188	21.486
1,2,3-benzenetriol sulfate (2) [100006374]	-0.991129	2.71897	-2.7433
1,2-dilinoleoyl-GPC (18:2/18:2) [100008903]	-0.073611	0.777669	-10.5646
1,2-dipalmitoyl-GPC (16:0/16:0) [100000657]	-0.021884	0.374399	-17.1084
1,3,7-trimethylurate [100001397]	-0.91778	2.18706	-2.38299
1,3-dimethylurate [100001106]	-0.485849	1.97677	-4.0687
1,5-anhydroglucitol (1,5-AG) [100000580]	-0.261392	1.08037	-4.13315
1,7-dimethylurate [100001399]	-0.536236	2.14134	-3.99327
1-(1-enyl-oleoyl)-GPE (P-18:1)* [100005372]	-0.0652846	0.843813	-12.9252
1-(1-enyl-palmitoyl)-2-arachidonoyl-GPC (P-16:0/20:4)* [100009014]	-0.00763773	0.451871	-59.1629
1-(1-enyl-palmitoyl)-2-arachidonoyl-GPE (P-16:0/20:4)* [100009002]	-0.0162503	0.641169	-39.4559
1-(1-enyl-palmitoyl)-2-linoleoyl-GPC (P-16:0/18:2)* [100009009]	-0.0201338	0.485409	-24.1092
1-(1-enyl-palmitoyl)-2-linoleoyl-GPE (P-16:0/18:2)* [100009069]	-0.0233753	0.561724	-24.0307
1-(1-enyl-palmitoyl)-2-oleoyl-GPC (P-16:0/18:1)* [100009007]	-0.00440567	0.481428	-109.275
1-(1-enyl-palmitoyl)-2-oleoyl-GPE (P-16:0/18:1)* [100009005]	-0.0462674	0.586703	-12.6807
1-(1-enyl-palmitoyl)-2-palmitoleoyl-GPC (P-16:0/16:1)* [100009160]	-0.0256757	0.516107	-20.101
1-(1-enyl-palmitoyl)-2-palmitoyl-GPC (P-16:0/16:0)* [100009162]	-0.00810959	0.456373	-56.2757
1-(1-enyl-palmitoyl)-GPC (P-16:0)* [100002875]	-0.0102213	0.652715	-63.8583
1-(1-enyl-palmitoyl)-GPE (P-16:0)* [100003000]	-0.0149287	0.692696	-46.4003
1-(1-enyl-stearoyl)-2-arachidonoyl-GPE (P-18:0/20:4)* [100008999]	-0.0209229	0.608356	-29.0761
1-(1-enyl-stearoyl)-2-linoleoyl-GPE (P-18:0/18:2)* [100009225]	-0.020232	0.571098	-28.2274
1-(1-enyl-stearoyl)-2-oleoyl-GPE (P-18:0/18:1) [100008919]	-0.0361969	0.596411	-16.4769
1-(1-enyl-stearoyl)-GPE (P-18:0)* [100003001]	-0.0101391	0.687203	-67.7774
1-arachidonoyl-GPA (20:4) [100004442]	0.0552366	0.901099	16.3134
1-arachidonoyl-GPC* (20:4)* [100001551]	3.90895e-05	0.53711	13740.5
1-arachidonoyl-GPE (20:4n6)* [100001571]	0.0258034	0.467442	18.1155
1-arachidonoyl-GPI* (20:4)* [100001654]	-0.00819901	0.682443	-83.2348
1-arachidonylglycerol (20:4) [100001433]	0.00338369	0.78296	231.392
1-dihomo-linolenylglycerol (20:3) [100006121]	-0.12644	0.973423	-7.69867
1-docosahexaenoylglycerol (22:6) [100001481]	-0.212412	1.21107	-5.70149
1-lignoceroyl-GPC (24:0) [100002873]	-0.198753	0.77769	-3.91284
1-linolenoyl-GPC (18:3)* [100005350]	-0.00702715	0.598246	-85.1335
1-linolenoylglycerol (18:3) [100001435]	-0.0849789	0.860786	-10.1294
1-linoleoyl-2-arachidonoyl-GPC (18:2/20:4n6)* [100009131]	-0.0339332	0.626641	-18.4669
1-linoleoyl-2-linolenoyl-GPC (18:2/18:3)* [100009343]	-0.0760691	0.95573	-12.564
1-linoleoyl-GPA (18:2)* [100009082]	-0.00688768	0.955377	-138.708
1-linoleoyl-GPC (18:2) [100001395]	-0.038848	0.616073	-15.8585
1-linoleoyl-GPE (18:2)* [100001570]	-0.00529311	0.580034	-109.583
1-linoleoyl-GPG (18:2)* [100009227]	-1.14143	1.09321	-0.957755
1-linoleoyl-GPI* (18:2)* [100001778]	-0.0203511	0.767554	-37.7156
1-linoleoylglycerol (18:2) [100001040]	-0.0314836	0.722747	-22.9563
1-methyl-4-imidazoleacetate [100001208]	-0.0149013	0.750382	-50.3567
1-methylhistidine [100001051]	-0.0693654	0.809887	-11.6757
1-methylnicotinamide [55]	0.0480396	1.02206	21.2755
1-methylurate [100001400]	-0.483066	1.97679	-4.09218
1-methylxanthine [100001405]	-1.08784	2.17702	-2.00123
1-myristoylglycerol (14:0) [100001618]	-0.117801	1.21397	-10.3053
1-oleoyl-2-linoleoyl-GPE (18:1/18:2)* [100009078]	-0.310251	1.21583	-3.91887
1-oleoyl-GPC (18:1) [100001272]	-0.00781984	0.390063	-49.8812
1-oleoyl-GPE (18:1) [100001569]	-0.00147261	0.573249	-389.275
1-oleoyl-GPI (18:1) [100001777]	-0.0633286	1.02882	-16.2457
1-oleoylglycerol (18:1) [100000924]	0.00405737	0.829168	204.361
1-palmitoleoyl-2-linolenoyl-GPC (16:1/18:3)* [100009345]	-0.318517	1.11603	-3.50383
1-palmitoleoyl-GPC* (16:1)* [100001511]	-0.00995176	0.512905	-51.5391
1-palmitoleoylglycerol (16:1)* [100008952]	-0.0679875	0.948058	-13.9446
1-palmitoyl-2-arachidonoyl-GPC (16:0/20:4n6) [100008914]	-0.0805137	0.792706	-9.8456
1-palmitoyl-2-arachidonoyl-GPE (16:0/20:4)* [100008990]	-0.013983	0.726277	-51.94
1-palmitoyl-2-arachidonoyl-GPI (16:0/20:4)* [100008993]	-0.108704	0.822212	-7.56375
1-palmitoyl-2-linoleoyl-GPC (16:0/18:2) [1537]	-0.0334655	0.399296	-11.9315
1-palmitoyl-2-linoleoyl-GPE (16:0/18:2) [100001870]	-0.0482816	0.772581	-16.0015
1-palmitoyl-2-linoleoyl-GPI (16:0/18:2) [1528]	-0.0708229	0.828306	-11.6955
1-palmitoyl-2-oleoyl-GPC (16:0/18:1) [1539]	-0.0505635	0.489747	-9.68579
1-palmitoyl-2-oleoyl-GPE (16:0/18:1) [1526]	-0.0715688	0.928484	-12.9733
1-palmitoyl-2-oleoyl-GPI (16:0/18:1)* [100009066]	-0.116612	0.920668	-7.89512
1-palmitoyl-2-palmitoleoyl-GPC (16:0/16:1)* [100008984]	0.00932859	0.797813	85.5235
1-palmitoyl-2-stearoyl-GPC (16:0/18:0) [100008921]	0.0055035	0.511903	93.0141
1-palmitoyl-GPA (16:0) [100001445]	0.0292599	0.93543	31.9697
1-palmitoyl-GPC (16:0) [100001263]	-0.0189322	0.489234	-25.8414
1-palmitoyl-GPE (16:0) [100001567]	0.013396	0.547377	40.8613
1-palmitoyl-GPI* (16:0) [100001655]	-0.108531	1.09142	-10.0563
1-palmitoylglycerol (16:0) [100000827]	-0.0475384	0.785977	-16.5335
1-pentadecanoylglycerol (15:0) [100001431]	-0.554803	1.36865	-2.46692
1-stearoyl-2-arachidonoyl-GPC (18:0/20:4) [100001869]	-0.0676512	0.592443	-8.75731
1-stearoyl-2-arachidonoyl-GPE (18:0/20:4) [100008977]	-0.0298153	0.702317	-23.5556
1-stearoyl-2-arachidonoyl-GPI (18:0/20:4) [100000616]	-0.0316426	0.479368	-15.1494
1-stearoyl-2-linoleoyl-GPC (18:0/18:2)* [100008980]	-0.0521949	0.422732	-8.09911
1-stearoyl-2-linoleoyl-GPE (18:0/18:2)* [100008976]	-0.0742084	0.813285	-10.9595
1-stearoyl-2-linoleoyl-GPI (18:0/18:2) [100008994]	-0.033035	0.608608	-18.4231
1-stearoyl-2-oleoyl-GPC (18:0/18:1) [100008904]	-0.399207	1.90935	-4.78285
1-stearoyl-2-oleoyl-GPE (18:0/18:1) [100001856]	0.00250173	0.836469	334.356
1-stearoyl-GPC (18:0) [100001271]	-0.0291865	0.534595	-18.3165
1-stearoyl-GPE (18:0) [100001461]	0.0152771	0.490613	32.1143
1-stearoyl-GPI (18:0) [100000656]	0.00864937	0.756093	87.416
10-heptadecenoate (17:1n7) [100001278]	-0.0177202	0.958201	-54.074
10-nonadecenoate (19:1n9) [100001277]	-0.139508	1.03486	-7.41794
10-undecenoate (11:1n1) [100001197]	-0.0258546	0.755001	-29.2018
11-ketoetiocholanolone glucuronide [100005402]	-0.558564	1.86803	-3.34435
12,13-DiHOME [62]	-0.646639	1.21681	-1.88174
13-HODE + 9-HODE [100002196]	0.0151059	1.01271	67.0407
16-hydroxypalmitate [100002953]	0.0332274	0.617277	18.5774
16a-hydroxy DHEA 3-sulfate [100002126]	-0.151179	1.51771	-10.0392
17alpha-hydroxypregnanolone glucuronide [100005418]	-1.25621	1.98955	-1.58377
17alpha-hydroxypregnenolone 3-sulfate [100002128]	-1.34617	0.857746	-0.637177
2'-deoxyuridine [536]	-0.736544	1.00722	-1.3675
2,3-dihydroxyisovalerate [100002417]	-0.0107478	1.93703	-180.226
2-acetamidophenol sulfate [100006190]	-1.82555	1.27042	-0.695908
2-aminoadipate [381]	-0.064588	0.697952	-10.8062
2-aminobutyrate [1128]	-0.0549973	0.579124	-10.53
2-aminoheptanoate [100004542]	-0.0590253	0.615468	-10.4272
2-aminooctanoate [100004227]	-0.032871	0.840592	-25.5724
2-aminophenol sulfate [100004322]	-0.120462	1.48799	-12.3524
2-arachidonoylglycerol (20:4) [100000584]	-0.236949	0.926603	-3.91056
2-hydroxy-3-methylvalerate [100001541]	-0.00264912	0.694448	-262.143
2-hydroxyacetaminophen sulfate* [100001791]	-2.53698	3.83026	-1.50977
2-hydroxybutyrate/2-hydroxyisobutyrate [100008928]	0.00531115	0.707228	133.159
2-hydroxydecanoate [100004089]	0.039432	0.638773	16.1994
2-hydroxyglutarate [100002070]	-0.0478324	0.762249	-15.9358
2-hydroxyhippurate (salicylurate) [1869]	0.117872	2.74688	23.3038
2-hydroxyibuprofen [100004169]	-1.97054	0.538065	-0.273054
2-hydroxyoctanoate [100000743]	-0.0673341	0.766096	-11.3775
2-hydroxypalmitate [100001579]	-0.016601	0.486816	-29.3244
2-hydroxyphenylacetate [235]	-1.04751	1.71531	-1.63752
2-hydroxystearate [1239]	-0.0235222	0.394895	-16.7882
2-linoleoylglycerol (18:2) [100000987]	-0.0322632	0.654074	-20.2731
2-methoxyacetaminophen glucuronide* [100001795]	-3.52274	3.24362	-0.920768
2-methoxyacetaminophen sulfate* [100001793]	-4.32022	2.86566	-0.663315
2-methoxyresorcinol sulfate [100006184]	-2.02674	1.62917	-0.803835
2-methylbutyrylcarnitine (C5) [100001509]	-0.186171	1.14278	-6.13833
2-methylcitrate/homocitrate [100008929]	0.00875565	0.613111	70.0246
2-methylmalonylcarnitine (C4-DC) [100001596]	-0.119678	0.957041	-7.99681
2-oleoylglycerol (18:1) [100000943]	-0.474815	1.57891	-3.32532
2-palmitoyl-GPC* (16:0)* [100001562]	0.0276029	0.501486	18.1679
2-piperidinone [100004295]	0.07131	0.799448	11.2109
2-stearoyl-GPE (18:0)* [100003901]	-0.0265781	0.681339	-25.6354
21-hydroxypregnenolone disulfate [100001999]	-0.23527	1.36658	-5.80856
3,7-dimethylurate [100001398]	-0.780604	1.59509	-2.0434
3-(3-hydroxyphenyl)propionate [100001624]	-0.680146	2.17216	-3.19367
3-(3-hydroxyphenyl)propionate sulfate [100005391]	-0.712926	2.2305	-3.12865
3-(4-hydroxyphenyl)lactate (HPLA) [240]	0.0239701	0.505386	21.084
3-(cystein-S-yl)acetaminophen* [100001797]	-5.40734	3.57711	-0.661528
3-(N-acetyl-L-cystein-S-yl) acetaminophen [2048]	-4.03172	2.79345	-0.692867
3-acetylphenol sulfate [100004326]	-0.544844	1.76155	-3.23313
3-aminoisobutyrate [1114]	-0.0317676	0.860608	-27.0907
3-carboxy-4-methyl-5-propyl-2-furanpropanoate (CMPF) [100001178]	-0.039562	1.67321	-42.2933
3-hydroxy-2-ethylpropionate [100001170]	0.136562	1.08022	7.91012
3-hydroxy-3-methylglutarate [112]	0.0350881	0.80045	22.8126
3-hydroxybutyrate (BHBA) [254]	0.187252	1.39732	7.46227
3-hydroxycotinine glucuronide [100004494]	-3.85279	2.23677	-0.580558
3-hydroxydecanoate [100000997]	0.00793617	0.645858	81.3815
3-hydroxyhexanoate [100006367]	0.0382137	0.717207	18.7683
3-hydroxyhippurate [100002122]	-0.0464272	1.86718	-40.2174
3-hydroxyisobutyrate [111]	0.00713604	0.686279	96.1708
3-hydroxylaurate [100001112]	0.00664516	0.769775	115.84
3-hydroxyoctanoate [100000773]	0.011963	0.705625	58.9841
3-hydroxypyridine sulfate [100006098]	-0.195588	2.04646	-10.4631
3-indoxyl sulfate [100000467]	-0.0581026	1.14818	-19.7613
3-methoxycatechol sulfate (1) [100006375]	-0.226457	2.16194	-9.54681
3-methoxycatechol sulfate (2) [100006376]	-1.25553	1.61855	-1.28914
3-methoxytyrosine [1342]	0.0312067	0.664339	21.2884
3-methyl catechol sulfate (1) [100004112]	-0.250624	1.7862	-7.12699
3-methyl-2-oxobutyrate [100000936]	-0.0811971	0.633663	-7.80402
3-methyl-2-oxovalerate [100000036]	-0.0463945	0.56375	-12.1512
3-methyladipate [100001765]	-0.775851	1.5689	-2.02216
3-methylglutaconate [100002458]	0.0112703	1.03354	91.7046
3-methylglutarylcarnitine (2) [100005850]	0.0285164	1.32774	46.5604
3-methylhistidine [100000042]	-0.239867	1.49373	-6.22734
3-methylxanthine [100001108]	-0.412963	1.66156	-4.02352
3-phenylpropionate (hydrocinnamate) [100000010]	-0.542686	1.77958	-3.2792
3-ureidopropionate [1053]	-0.0174195	0.63721	-36.5802
3b-hydroxy-5-cholenoic acid [100004182]	-0.994364	1.02602	-1.03183
3beta,7alpha-dihydroxy-5-cholestenoate [100001611]	-0.163075	0.994131	-6.09616
3beta-hydroxy-5-cholestenoate [100006370]	-0.0112461	0.661182	-58.7923
4-acetamidobutanoate [1113]	0.0618377	0.971019	15.7027
4-acetamidophenol [1383]	-5.13916	3.54222	-0.689261
4-acetamidophenylglucuronide [100000043]	-1.46421	4.56894	-3.12042
4-acetaminophen sulfate [2049]	-0.718581	4.39405	-6.1149
4-allylphenol sulfate [100001868]	-0.131557	1.50366	-11.4298
4-ethylphenyl sulfate [100001756]	0.0323637	1.55259	47.9733
4-guanidinobutanoate [100000096]	0.0390851	0.857331	21.935
4-hydroxybenzoate [100000862]	-1.2541	1.70675	-1.36093
4-hydroxychlorothalonil [100006082]	-0.452106	1.60334	-3.54638
4-hydroxycoumarin [100002049]	-0.518498	1.64285	-3.16847
4-hydroxyhippurate [100001423]	-0.0477689	1.47458	-30.869
4-hydroxyphenylacetate [144]	-1.6907	1.99989	-1.18288
4-hydroxyphenylpyruvate [1141]	-0.0626415	0.682735	-10.8991
4-methyl-2-oxopentanoate [100000551]	-0.0608429	0.567312	-9.32421
4-methylcatechol sulfate [100004111]	-0.12899	1.23851	-9.60159
4-vinylguaiacol sulfate [100006126]	-0.972971	2.26343	-2.32631
4-vinylphenol sulfate [100001755]	-0.079192	1.52899	-19.3074
5,6-dihydrothymine [158]	-0.0567088	0.479693	-8.45888
5-acetylamino-6-amino-3-methyluracil [100001403]	-0.600644	2.13689	-3.55766
5-acetylamino-6-formylamino-3-methyluracil [100001402]	-1.62227	2.08417	-1.28473
5-dodecenoate (12:1n7) [100001232]	-0.0860242	1.0769	-12.5185
5-hydroxyhexanoate [100001148]	-0.848501	1.52261	-1.79447
5-hydroxyindole sulfate [100009042]	-0.923817	1.51697	-1.64207
5-hydroxylysine [100000054]	0.018722	0.511238	27.3068
5-methylthioadenosine (MTA) [212]	-0.0859247	0.750159	-8.73042
5-methyluridine (ribothymidine) [100001446]	-0.0529803	0.446961	-8.43636
5-oxoproline [1021]	0.0245787	0.434139	17.6632
5alpha-androstan-3alpha,17alpha-diol monosulfate [100002008]	-0.883233	1.41487	-1.60192
5alpha-androstan-3alpha,17beta-diol disulfate [100002017]	-1.66123	2.15198	-1.29541
5alpha-androstan-3alpha,17beta-diol monosulfate (1) [100002018]	-0.559855	1.62889	-2.90948
5alpha-androstan-3alpha,17beta-diol monosulfate (2) [100006005]	-2.00944	2.07154	-1.0309
5alpha-androstan-3beta,17alpha-diol disulfate [100002021]	-1.18814	2.53068	-2.12995
5alpha-androstan-3beta,17beta-diol disulfate [100001987]	-0.375914	1.9785	-5.26316
5alpha-androstan-3beta,17beta-diol monosulfate (2) [100002024]	-0.769713	1.58935	-2.06486
5alpha-pregnan-3beta,20alpha-diol disulfate [100001988]	-0.245407	1.88862	-7.6959
5alpha-pregnan-3beta,20alpha-diol monosulfate (2) [100002014]	-0.077545	1.6319	-21.0446
5alpha-pregnan-3beta,20beta-diol monosulfate (1) [100002009]	-0.162347	1.54868	-9.53929
5alpha-pregnan-diol disulfate [100002015]	-1.4641	1.41386	-0.965685
6-hydroxyindole sulfate [100006260]	-0.112123	1.21002	-10.7919
6-oxopiperidine-2-carboxylate [100004499]	-0.743577	1.55975	-2.09763
7-HOCA [100001609]	0.031537	0.552848	17.5302
7-methylguanine [100001456]	0.00401773	0.368823	91.7988
7-methylxanthine [100001396]	-0.497214	1.81865	-3.65768
9,10-DiHOME [179]	-0.678356	1.34848	-1.98787
acesulfame [100006203]	-6.50204	2.75435	-0.423613
acetylcarnitine (C2) [100000802]	-0.00781494	0.550084	-70.3888
acisoga [100004541]	-0.0949153	0.854408	-9.00179
aconitate [cis or trans] [100001359]	0.0173652	0.595657	34.3019
adenine [880]	-0.0489446	0.517812	-10.5795
adipoylcarnitine (C6-DC) [100006614]	0.0113941	1.16442	102.194
adrenate (22:4n6) [100001193]	0.00578183	0.682355	118.017
alanine [811]	-0.0136532	0.286149	-20.9584
allantoin [1002]	-0.0483115	0.712971	-14.7578
alliin [100003473]	-1.65987	2.78821	-1.67978
alpha-CEHC sulfate [100005972]	-0.857972	1.46968	-1.71297
alpha-hydroxyisocaproate [100000706]	-0.0537174	0.639234	-11.8999
alpha-hydroxyisovalerate [100001300]	0.0150016	0.692341	46.1512
alpha-ketoglutarate [93]	-0.026933	0.820616	-30.4688
alpha-tocopherol [1105]	-0.0581413	0.625017	-10.75
andro steroid monosulfate C19H28O6S (1)* [100002152]	-0.400277	1.6054	-4.01072
androstenediol (3alpha, 17alpha) monosulfate (2) [100002026]	-0.594902	1.4717	-2.47384
androstenediol (3alpha, 17alpha) monosulfate (3) [100002027]	-0.200549	1.32416	-6.60266
androstenediol (3beta,17beta) disulfate (1) [100001992]	-0.107344	1.49322	-13.9107
androstenediol (3beta,17beta) disulfate (2) [100001994]	-0.180304	1.22771	-6.80913
androstenediol (3beta,17beta) monosulfate (1) [100002028]	-0.173416	1.34599	-7.76166
androstenediol (3beta,17beta) monosulfate (2) [100002029]	-0.321763	1.41663	-4.4027
androsterone sulfate [100001073]	-0.272981	1.50723	-5.52139
arabitol/xylitol [100006430]	0.00702564	0.747008	106.326
arabonate/xylonate [100006115]	-0.130438	1.16908	-8.96272
arachidate (20:0) [893]	0.0253279	0.428546	16.9199
arachidonate (20:4n6) [229]	-0.0205978	0.595752	-28.9231
arachidonoylcholine [100009332]	-0.0553945	0.810841	-14.6376
arginine [231]	-0.0325248	0.432914	-13.3103
asparagine [917]	-0.0101867	0.228165	-22.3983
aspartate [234]	-0.0189113	0.455241	-24.0725
atenolol [100002726]	-7.03372	3.04867	-0.433437
azelate (C9-DC) [2029]	-1.71257	4.90784	-2.86578
behenoyl sphingomyelin (d18:1/22:0)* [100006294]	-0.0283857	0.481835	-16.9745
benzoate [100000008]	-0.878767	1.66683	-1.89678
beta-alanine [244]	-0.0144022	0.486352	-33.7694
beta-hydroxyisovalerate [1442]	-0.118729	0.833569	-7.02077
betaine [799]	-0.0186945	0.378075	-20.2239
bilirubin (E,E)* [100001950]	-0.0981829	1.10424	-11.2467
bilirubin (E,Z or Z,E)* [100001951]	-0.214608	1.11268	-5.18471
bilirubin [1090]	-0.0846899	0.902263	-10.6537
biliverdin [250]	-0.135229	1.16203	-8.59308
butyrylcarnitine (C4) [100001054]	-0.520829	1.35183	-2.59554
C-glycosyltryptophan [100006379]	-0.0242613	0.787402	-32.455
caffeic acid sulfate [100009337]	-1.52944	2.12098	-1.38677
caffeine [849]	-0.898288	2.7598	-3.07229
caprate (10:0) [888]	0.086465	0.58723	6.79154
carboxyibuprofen [100004171]	-2.80592	0.881054	-0.313998
carnitine [100000007]	-0.0347847	0.349807	-10.0563
catechol sulfate [100001605]	-0.0468982	1.13279	-24.1543
chenodeoxycholate [1123]	-0.993904	2.29778	-2.31187
cholate [136]	0.198195	2.12183	10.7058
cholesterol [266]	-0.00670352	0.50208	-74.8979
choline [1256]	-0.0186216	0.457617	-24.5746
cinnamoylglycine [100002253]	-0.485834	2.20012	-4.52854
cis-4-decenoylcarnitine (C10:1) [100002259]	-0.0570796	0.744921	-13.0506
citalopram/escitalopram [100003444]	-0.701885	1.72948	-2.46404
citraconate/glutaconate [100006438]	0.273852	1.27018	4.63819
citrate [1124]	-0.0319055	0.554737	-17.3869
citrulline [391]	-0.0333005	0.34767	-10.4404
cortisol [356]	-0.0371305	0.648406	-17.4629
cortisone [273]	-0.0558854	0.58926	-10.5441
cotinine [848]	-3.27452	5.56151	-1.69842
cotinine N-oxide [100002719]	-3.5927	1.7086	-0.475575
creatine [1221]	0.0457676	0.774524	16.923
creatinine [275]	-0.0109654	0.535549	-48.8397
cys-gly, oxidized [1224]	-0.432127	1.34688	-3.11686
cystathionine [310]	-0.609638	1.88641	-3.09431
cysteine [800]	-0.0792612	0.678322	-8.55806
cysteine s-sulfate [100000808]	-0.0414982	1.18409	-28.5336
cysteine sulfinic acid [100002113]	-0.0848027	0.818267	-9.64906
cystine [279]	-0.066835	0.685058	-10.25
cytidine [827]	-0.0363774	0.829434	-22.8008
decanoylcarnitine (C10) [100001251]	-0.0632748	0.869775	-13.746
dehydroepiandrosterone sulfate (DHEA-S) [100000792]	-0.158945	1.15609	-7.27351
deoxycarnitine [100001662]	-0.0531911	0.472562	-8.88423
deoxycholate [302]	-0.502654	1.80255	-3.58608
dihomolinoleate (20:2n6) [1231]	0.0444213	0.772026	17.3796
dihomolinolenate (20:3n3 or 3n6) [100001739]	0.023394	0.608642	26.017
dihomo-linolenoyl-choline [100009335]	-0.0987087	1.06846	-10.8244
dihydroferulate [100003432]	-1.08465	1.88401	-1.73698
dihydroorotate [923]	-0.663173	1.57269	-2.37146
dimethyl sulfone [100004284]	-0.0693384	1.06917	-15.4197
dimethylarginine (ADMA + SDMA) [100001810]	0.00992719	0.369532	37.2242
dimethylglycine [806]	-0.0176507	0.403404	-22.8549
docosadienoate (22:2n6) [100001182]	0.0148166	0.666391	44.9759
docosahexaenoate (DHA; 22:6n3) [100000665]	-0.0159601	0.844214	-52.8954
docosahexaenoylcholine [100009333]	-0.0416857	0.932139	-22.3611
docosapentaenoate (DPA; 22:5n3) [100001181]	0.0447117	0.920503	20.5875
docosapentaenoate (n6 DPA; 22:5n6) [100001580]	-0.0447027	0.763278	-17.0745
dodecanedioate (C12) [100001102]	-0.037274	0.897566	-24.0802
dopamine 3-O-sulfate [100006361]	0.0968923	1.07582	11.1033
ectoine [100001635]	-0.239779	1.55295	-6.47658
eicosanedioate (C20-DC) [100002951]	0.0133136	0.848235	63.7121
eicosapentaenoate (EPA; 20:5n3) [2050]	0.0245818	0.932785	37.9462
eicosapentaenoylcholine [100009336]	-0.501321	1.40837	-2.80933
eicosenoate (20:1n9 or 1n11) [100001335]	0.00681576	0.787509	115.542
epiandrosterone sulfate [100001287]	-0.267572	1.62084	-6.05756
ergothioneine [100002154]	-0.0952478	1.02202	-10.7302
erucate (22:1n9) [1087]	0.0551121	0.817955	14.8417
erythritol [100000846]	0.00146802	0.927382	631.722
erythronate* [100001320]	-0.0100923	0.75303	-74.6141
ethyl glucuronide [100002849]	-1.90547	2.79309	-1.46583
ethylmalonate [2054]	0.0669793	0.846264	12.6347
etiocholanolone glucuronide [100005403]	-0.236256	1.74937	-7.40456
eugenol sulfate [100006171]	-0.33084	1.82151	-5.50571
DSGEGDFXAEGGGVR* [100001323]	-0.709749	1.55585	-2.19211
fluoxetine [1382]	-1.47812	0.666104	-0.450643
fructose [878]	0.0139225	0.541931	38.9247
fumarate [330]	-0.00286086	0.552045	-192.965
gabapentin [100002806]	0	0
gamma-CEHC [100002094]	-0.0669806	0.988684	-14.7608
gamma-CEHC glucuronide* [100004243]	-0.164357	1.59669	-9.71476
gamma-glutamyl-2-aminobutyrate [100001502]	-0.447284	1.23325	-2.75719
gamma-glutamyl-epsilon-lysine [100001262]	-0.0128699	0.410345	-31.884
gamma-glutamylalanine [100001843]	-0.0626353	0.687134	-10.9704
gamma-glutamylglutamate [331]	-0.144252	0.986446	-6.83836
gamma-glutamylglutamine [1140]	-0.0105288	0.593779	-56.3957
gamma-glutamylglycine [100001294]	-0.0291428	0.554508	-19.0272
gamma-glutamylhistidine [1235]	-0.0174798	0.382474	-21.8809
gamma-glutamylisoleucine* [100001485]	0.0210302	0.705514	33.5477
gamma-glutamylleucine [1268]	-0.0758528	0.506877	-6.68238
gamma-glutamylmethionine [100001313]	-0.0746606	0.670804	-8.98471
gamma-glutamylphenylalanine [100000491]	-0.165959	0.673969	-4.06107
gamma-glutamylthreonine [100001314]	-0.090363	0.814162	-9.0099
gamma-glutamyltryptophan [100001295]	-0.627723	1.04955	-1.67199
gamma-glutamyltyrosine [1102]	-0.382276	0.91636	-2.39712
gamma-glutamylvaline [100001126]	-0.0787235	0.603644	-7.66791
gamma-tocopherol/beta-tocopherol [100008998]	-0.110057	0.942918	-8.56754
gentisate [100000447]	-0.190063	1.63659	-8.61077
glucose [572]	0.0314473	0.417615	13.2799
glucuronate [100000257]	0.0741602	0.995225	13.4199
glutamate [561]	0.0094034	0.438318	46.6127
glutamine [563]	-0.0254091	0.244698	-9.63033
glutarate (C5-DC) [339]	-0.480407	1.48318	-3.08733
glutarylcarnitine (C5-DC) [100001593]	0.0132196	0.832896	63.0045
glycerate [1052]	-0.0161616	0.574993	-35.5776
glycerol [1254]	0.0615353	0.63421	10.3064
glycerol 3-phosphate [100000258]	-0.0701319	0.826395	-11.7834
glycerophosphoethanolamine [100001620]	0.00757033	0.411444	54.3496
glycerophosphoinositol* [100001621]	-1.06848	1.77433	-1.66062
glycerophosphorylcholine (GPC) [100000269]	-0.0182726	0.479635	-26.2488
glycine [340]	0.0172977	0.322273	18.631
glycochenodeoxycholate [1628]	-0.206812	1.48904	-7.19995
glycochenodeoxycholate 3-sulfate [100006641]	-0.786278	1.94329	-2.47151
glycochenodeoxycholate glucuronide (1) [100009264]	-0.711541	2.04171	-2.86941
glycocholate [342]	-0.121835	1.54888	-12.7129
glycocholenate sulfate* [100001989]	-0.021533	0.803336	-37.3072
glycodeoxycholate [100000436]	-1.56099	2.73651	-1.75306
glycodeoxycholate 3-sulfate [100006642]	-0.846165	2.23336	-2.63939
glycohyocholate [100004083]	-0.836367	1.43258	-1.71286
glycolithocholate [100001064]	-0.910228	1.48271	-1.62894
glycolithocholate sulfate* [100001657]	-0.234957	1.51789	-6.46031
glycosyl-N-palmitoyl-sphingosine (d18:1/16:0) [100009272]	-0.0130731	0.421448	-32.2379
glycosyl-N-stearoyl-sphingosine (d18:1/18:0) [100001882]	-0.0604368	0.556078	-9.20099
glycoursodeoxycholate [100002911]	-0.0818853	1.79382	-21.9065
glycylvaline [100000487]	-0.187356	0.95457	-5.09496
guaiacol sulfate [100004208]	-0.084209	1.41171	-16.7643
guanidinoacetate [344]	-0.0111261	0.501698	-45.0921
guanidinosuccinate [100001212]	-0.704266	2.09964	-2.98131
gulonate* [100001586]	-0.314923	1.65121	-5.24321
heme [100001386]	-0.577979	2.05557	-3.55648
hexanoylcarnitine (C6) [100000781]	-0.0157618	0.653679	-41.4723
hexanoylglycine (C6) [100001527]	-0.313735	1.18315	-3.77118
hippurate [100000014]	-0.00359216	1.5016	-418.023
histidine [355]	-0.0117583	0.280587	-23.8628
histidylalanine [100003542]	-1.07795	1.4395	-1.33541
homoarginine [100000961]	-0.0211913	0.590333	-27.8573
homocitrulline [100000963]	-0.190355	1.18047	-6.20138
homostachydrine* [100001550]	-0.304251	1.57279	-5.16936
homovanillate (HVA) [117]	0.00994241	0.831669	83.6486
hydantoin-5-propionate [100002514]	-0.380601	1.54691	-4.06439
hydrochlorothiazide [100002734]	-6.17879	2.45897	-0.397969
hydroquinone sulfate [100001604]	-0.0903628	1.72028	-19.0375
hydroxybupropion [100001309]	-1.35029	2.84786	-2.10907
hydroxycotinine [100002717]	-5.54491	2.88545	-0.520379
hyocholate [100001279]	-1.17738	1.6846	-1.43081
hypotaurine [358]	-0.0739219	0.779243	-10.5414
hypoxanthine [171]	-0.478404	1.79597	-3.7541
ibuprofen [1487]	-3.49887	1.2674	-0.362231
imidazole lactate [100000263]	0.0148122	0.61466	41.4968
imidazole propionate [100003434]	0.0073079	1.18114	161.625
indoleacetate [100001034]	0.0681145	0.775239	11.3814
indoleacetylglutamine [100001731]	-0.136459	1.57926	-11.5731
indolebutyrate [100001404]	-1.12015	1.42502	-1.27217
indolelactate [100000463]	-0.0475171	0.551684	-11.6102
indolepropionate [100001083]	-0.0682252	1.41115	-20.6837
inosine [361]	-0.309287	2.23272	-7.21893
isobutyrylcarnitine (C4) [100001055]	-0.110396	1.10214	-9.98352
isobutyrylglycine (C4) [100001590]	-0.369571	1.45627	-3.94043
isoeugenol sulfate [100006089]	-1.74164	2.0186	-1.15903
isoleucine [376]	-0.0497095	0.625645	-12.586
isovalerate (C5) [100000708]	-1.30113	1.44512	-1.11067
isovalerylcarnitine (C5) [100001393]	-0.124062	0.833653	-6.71966
isovalerylglycine [100001452]	-0.0376068	1.29644	-34.4736
kynurenate [98]	-0.0259819	0.992896	-38.215
kynurenine [100000265]	-0.0322137	0.437968	-13.5957
lactate [482]	-0.0130743	0.413596	-31.6343
lactosyl-N-palmitoyl-sphingosine (d18:1/16:0) [100009030]	-0.00120234	0.379112	-315.312
lamotrigine [100009390]	-1.35802	0.582926	-0.429247
laurate (12:0) [181]	0.0680447	0.79458	11.6773
laurylcarnitine (C12) [100001392]	-0.0503358	0.863446	-17.1537
leucine [397]	-0.0229525	0.402367	-17.5304
leucylglycine [100003185]	-0.481878	1.5834	-3.2859
lidocaine [100001538]	-4.82848	2.12634	-0.440374
linoleate (18:2n6) [180]	-0.0215826	0.747889	-34.6524
linolenate (18:3n3 or 3n6) [100001337]	0.0070016	1.04933	149.87
linoleoyl ethanolamide [100006726]	-0.277318	1.1195	-4.03689
linoleoylcarnitine (C18:2)* [100003151]	-0.0515017	0.627985	-12.1935
lysine [407]	-0.0156507	0.413349	-26.4109
malate [409]	0.0150508	0.408342	27.1309
maleate [100000707]	0.310541	1.44782	4.66224
malonylcarnitine [100001526]	-0.187245	0.889237	-4.74905
maltose [913]	-0.692169	1.4103	-2.0375
mannitol/sorbitol [100001740]	0.134796	1.34587	9.98447
mannose [803]	0.0195	0.528793	27.1176
margarate (17:0) [891]	0.00969151	0.680963	70.2638
methionine [415]	-0.013216	0.295669	-22.3721
methionine sulfone [100004635]	-0.0740984	0.709798	-9.57913
methionine sulfoxide [100000039]	0.0372315	0.424693	11.4068
methyl glucopyranoside (alpha + beta) [100005864]	-0.0855894	1.47312	-17.2115
methyl-4-hydroxybenzoate sulfate [100006116]	-0.755232	2.60252	-3.44599
methylsuccinate [2051]	-0.0786739	0.872019	-11.084
myo-inositol [363]	0.0582316	0.762321	13.0912
myristate (14:0) [519]	0.0372904	0.832441	22.3232
myristoleate (14:1n5) [100001198]	-0.00732042	0.984674	-134.511
myristoleoylcarnitine (C14:1)* [100006051]	-0.0505715	0.92986	-18.387
myristoylcarnitine (C14) [100001270]	-0.0964968	0.774968	-8.03102
N-(2-furoyl)glycine [100001086]	0.0434482	1.91046	43.971
N-acetyl-1-methylhistidine* [100004299]	-0.109284	1.36225	-12.4652
N-acetyl-3-methylhistidine* [100002204]	-0.41246	1.77151	-4.29498
N-acetyl-beta-alanine [100002102]	-0.037464	0.473222	-12.6314
N-acetyl-cadaverine [100002249]	-1.25387	1.97736	-1.57701
N-acetylalanine [1110]	-0.0483146	0.611047	-12.6472
N-acetylalliin [100005367]	-0.693311	2.26492	-3.26681
N-acetylarginine [100001266]	-0.000462787	0.741381	-1601.99
N-acetylasparagine [100001257]	0.0522002	0.707486	13.5533
N-acetylaspartate (NAA) [100000787]	-0.0235371	0.673069	-28.596
N-acetylcarnosine [100004046]	-0.0714036	0.929134	-13.0124
N-acetylcitrulline [100001577]	-0.132219	1.49585	-11.3135
N-acetylglucosamine/N-acetylgalactosamine [100006435]	-0.0888121	0.66291	-7.46418
N-acetylglutamate [100000282]	-0.0510494	0.745901	-14.6114
N-acetylglutamine [100001253]	-0.00754306	0.86711	-114.955
N-acetylglycine [100001006]	0.063639	0.863298	13.5655
N-acetylhistidine [100001293]	-0.0407937	0.990091	-24.2707
N-acetylleucine [1082]	-0.0424416	0.529223	-12.4695
N-acetylmethionine [1083]	-0.0726856	0.878901	-12.0918
N-acetylneuraminate [1162]	-0.00574622	0.676722	-117.768
N-acetylphenylalanine [100001256]	-0.00833964	0.756956	-90.766
N-acetylproline [100001334]	-0.0532614	1.2202	-22.9096
N-acetylputrescine [192]	0.00649271	0.538167	82.8878
N-acetylserine [100001851]	0.018774	0.568831	30.2989
N-acetyltaurine [100005466]	-0.0029538	0.647484	-219.203
N-acetylthreonine [100001274]	0.00680923	0.73465	107.89
N-acetyltryptophan [100001254]	-0.0682415	0.905258	-13.2655
N-acetyltyrosine [100001104]	-0.0676808	0.850861	-12.5717
N-acetylvaline [1084]	-0.0152718	0.417699	-27.3511
N-delta-acetylornithine [100004523]	-0.107217	0.890977	-8.31005
N-formylmethionine [194]	0.00170755	0.515194	301.715
N-methylproline [100001956]	0.0306556	1.78413	58.1992
N-oleoyltaurine [100003119]	-0.807443	1.22529	-1.51749
N-palmitoyl-sphinganine (d18:0/16:0) [100009028]	-0.0470266	0.766905	-16.3079
N-palmitoyl-sphingosine (d18:1/16:0) [1518]	-0.0213212	0.412323	-19.3387
N-palmitoylglycine [100003686]	-0.146028	0.749512	-5.13266
N-stearoyltaurine [100003240]	-0.876522	0.767318	-0.875411
N1-Methyl-2-pyridone-5-carboxamide [100001468]	-0.0529155	0.829849	-15.6825
1-methyladenosine [1242]	-0.0513055	0.267167	-5.20736
N1-methylinosine [100001409]	-0.0757731	0.957992	-12.6429
N2,N2-dimethylguanosine [100001412]	0.0193429	0.728278	37.6509
N2,N5-diacetylornithine [100004575]	-0.097647	1.23693	-12.6674
N4-acetylcytidine [100001413]	-0.546059	1.45279	-2.6605
N6,N6,N6-trimethyllysine [189]	-0.0199327	0.568155	-28.5037
N6-acetyllysine [100001734]	-0.0300131	0.426107	-14.1973
N6-carbamoylthreonyladenosine [100001415]	0.0338579	0.78466	23.1751
N6-carboxymethyllysine [100001768]	-0.0665408	0.97308	-14.6238
N6-methyladenosine [213]	-0.091853	0.721226	-7.85195
N6-succinyladenosine [100001664]	-0.0879021	0.902495	-10.267
naproxen [1384]	-2.18696	0.40589	-0.185596
nicotinamide [432]	0.0221297	0.893231	40.3634
nonadecanoate (19:0) [892]	0.0096519	0.478481	49.5737
o-cresol sulfate [100001806]	-0.0221254	1.60487	-72.5352
O-desmethyltramadol [100006382]	-1.38496	0.214546	-0.154912
O-desmethyltramadol glucuronide [100006383]	-4.19369	0.997617	-0.237885
O-sulfo-L-tyrosine [100005384]	-0.0026217	0.746145	-284.604
octanoylcarnitine (C8) [100001247]	-0.0390419	0.841542	-21.5549
oleate/vaccenate (18:1) [100008930]	-0.0600973	0.73629	-12.2516
oleoyl ethanolamide [1137]	-0.241151	0.930476	-3.85848
oleoyl-linoleoyl-glycerol (18:1/18:2) [1] [100002989]	-0.061536	0.864505	-14.0488
oleoyl-linoleoyl-glycerol (18:1/18:2) [2] [100002990]	-0.0329604	0.886663	-26.9009
oleoylcarnitine (C18:1) [100001501]	-0.0526231	0.626643	-11.9081
oleoylcholine [100009331]	-0.0524838	0.844125	-16.0835
ornithine [444]	-0.0171202	0.404024	-23.5993
orotate [445]	0.356468	1.37543	3.8585
orotidine [100001416]	0.0599466	2.3767	39.6469
oxalate (ethanedioate) [100000841]	0.0269109	0.632744	23.5126
p-cresol glucuronide* [100006191]	-0.219955	2.02487	-9.20587
p-cresol sulfate [100001315]	-0.230398	1.26981	-5.51138
palmitate (16:0) [424]	-0.00656468	0.577367	-87.9505
palmitoleate (16:1n7) [452]	-0.00418458	1.09915	-262.666
palmitoleoylcarnitine (C16:1)* [100009406]	-0.0261897	0.725588	-27.7051
palmitoloelycholine [100009334]	-0.148428	1.016	-6.84504
palmitoyl dihydrosphingomyelin (d18:0/16:0)* [100008954]	-0.00229897	0.384307	-167.165
palmitoyl ethanolamide [1489]	0.15068	0.947905	6.29085
palmitoyl sphingomyelin (d18:1/16:0) [100002107]	-0.017344	0.394043	-22.7193
palmitoyl-linoleoyl-glycerol (16:0/18:2) [2]* [100009055]	-0.284697	1.17064	-4.11188
palmitoylcarnitine (C16) [100000776]	-0.0803882	0.620424	-7.71784
palmitoylcholine [100009233]	-0.0689985	0.826006	-11.9714
pantothenate (Vitamin B5) [1024]	-0.0162108	0.731733	-45.1387
paraxanthine [100000453]	-1.30804	2.44962	-1.87274
pelargonate (9:0) [437]	-0.429617	1.33383	-3.10469
pentadecanoate (15:0) [980]	0.0172624	0.513326	29.7367
phenol sulfate [100001510]	0.041144	1.13803	27.6598
phenylacetate [100000011]	-1.02609	1.55491	-1.51536
phenylacetylcarnitine [100006108]	-1.43837	1.94011	-1.34882
phenylacetylglutamate [100009045]	-0.700361	1.95094	-2.78563
phenylacetylglutamine [100001417]	-0.152363	1.00754	-6.61274
phenylalanine [460]	-0.00388542	0.200631	-51.6369
phenyllactate (PLA) [100000774]	0.00435642	0.569349	130.692
phenylpyruvate [241]	-0.0725685	0.994495	-13.7042
phosphate [461]	0.00817648	0.257853	31.5359
pimelate (C7-DC) [100000101]	-1.3726	2.38384	-1.73673
pimeloylcarnitine/3-methyladipoylcarnitine (C7-DC) [100009407]	-0.137452	1.29195	-9.39928
pipecolate [1025]	0.0996173	0.968915	9.72637
piperine [100001267]	-0.387454	2.31236	-5.9681
pregnanediol-3-glucuronide [100003470]	0.039618	1.50572	38.006
pregnanolone/allopregnanolone sulfate [100006173]	-1.37024	1.40469	-1.02514
pregnen-diol disulfate* [100001993]	-0.13604	1.34355	-9.87614
pregnenediol sulfate (C21H34O5S)* [100002067]	-0.0892827	1.04942	-11.7539
pregnenolone sulfate [100002129]	-0.483374	1.55062	-3.20791
prolylhydroxyproline [100001167]	0.00838345	0.718059	85.6519
proline [480]	0.00965303	0.300062	31.0848
prolylglycine [100003674]	-0.41447	1.27468	-3.07544
propionylcarnitine (C3) [100001162]	-0.0329878	0.663982	-20.1281
propionylglycine (C3) [100001150]	-0.403249	1.27168	-3.15357
propyl 4-hydroxybenzoate sulfate [100006264]	-1.69938	2.86457	-1.68565
pseudouridine [821]	0.0264182	0.681885	25.8112
pyridoxal [491]	-0.0548474	1.44107	-26.2742
pyridoxate [100001121]	-0.100201	1.46237	-14.5944
pyroglutamine* [100001540]	-0.161615	0.789378	-4.88432
pyrraline [100001767]	-0.326202	1.17924	-3.61507
pyruvate [823]	-0.0558956	0.569176	-10.1828
quinate [100000442]	-0.744027	2.57149	-3.45619
quinolinate [182]	-0.390374	1.5174	-3.88705
ranitidine [100002735]	-5.37974	2.67398	-0.497046
retinol (Vitamin A) [498]	-0.048221	0.432379	-8.96663
ribonate [100001007]	-0.058325	0.939291	-16.1044
S-1-pyrroline-5-carboxylate [35]	-0.332078	1.24237	-3.74122
S-adenosylhomocysteine (SAH) [197]	-0.044484	0.726855	-16.3397
S-allylcysteine [100004509]	-1.59788	2.53365	-1.58563
S-methylcysteine [100002749]	0.0263862	0.791004	29.9779
S-methylmethionine [100002183]	-1.83007	2.50857	-1.37075
saccharin [100000870]	-1.05979	3.42352	-3.23039
salicylate [501]	0.534682	2.36827	4.42931
salicyluric glucuronide* [100001332]	0.0950792	3.09771	32.5803
sebacate (C10-DC) [100001211]	-1.15165	3.04851	-2.64709
serine [503]	0.000139296	0.228993	1643.94
serotonin [504]	-0.418141	1.63588	-3.91228
spermidine [50]	-0.265362	1.39409	-5.25355
sphinganine [313]	-0.235823	1.07904	-4.57562
sphinganine-1-phosphate [100001876]	-0.0985698	0.626664	-6.35757
sphingomyelin (d17:1/16:0, d18:1/15:0, d16:1/17:0)* [100006314]	-0.0282305	0.43346	-15.3543
sphingomyelin (d18:1/14:0, d16:1/16:0)* [100004328]	-0.0322093	0.456566	-14.175
sphingomyelin (d18:1/17:0, d17:1/18:0, d19:1/16:0) [100008920]	-0.0229292	0.414418	-18.0738
sphingomyelin (d18:1/18:1, d18:2/18:0) [100002106]	-0.0289827	0.403622	-13.9263
sphingomyelin (d18:1/20:0, d16:1/22:0)* [100006290]	-0.0306598	0.413769	-13.4955
sphingomyelin (d18:1/20:1, d18:2/20:0)* [100006292]	-0.0177824	0.355837	-20.0106
sphingomyelin (d18:1/21:0, d17:1/22:0, d16:1/23:0)* [100009025]	-0.0198584	0.500879	-25.2225
sphingomyelin (d18:1/22:1, d18:2/22:0, d16:1/24:1)* [100006295]	-0.034966	0.531444	-15.1989
sphingomyelin (d18:1/24:1, d18:2/24:0)* [100005986]	-0.0598	0.714751	-11.9524
sphingomyelin (d18:2/14:0, d18:1/14:1)* [100005985]	-0.0108647	0.513318	-47.2465
sphingomyelin (d18:2/16:0, d18:1/16:1)* [100004329]	-0.0197756	0.361047	-18.2572
sphingomyelin (d18:2/23:0, d18:1/23:1, d17:1/24:1)* [100008956]	-0.00424052	0.436608	-102.961
sphingomyelin (d18:2/24:1, d18:1/24:2)* [100008957]	-0.0233947	0.538013	-22.9972
sphingosine [297]	-0.0420028	0.864145	-20.5735
sphingosine 1-phosphate [100000626]	-0.0274552	0.376778	-13.7234
stachydrine [100001296]	-0.475111	1.88631	-3.97026
stearate (18:0) [439]	-0.00333974	0.443795	-132.883
stearidonate (18:4n3) [100001229]	0.0329393	1.12665	34.2037
stearoyl sphingomyelin (d18:1/18:0) [1538]	-0.0286872	0.470865	-16.4138
stearoylcarnitine (C18) [100001391]	-0.0678184	0.638714	-9.418
suberate (C8-DC) [100000016]	-0.836759	2.38014	-2.84448
suberoylcarnitine (C8-DC) [100006627]	-0.0590432	1.23462	-20.9104
succinate [252]	-0.00819863	0.367721	-44.8515
succinylcarnitine (C4-DC) [100001948]	-0.0191596	0.646906	-33.7641
sulfamethoxazole [100009327]	-7.4248	3.09004	-0.416178
sulfate* [100002528]	0.000912404	0.528859	579.632
tartarate [100000295]	-0.851539	2.51866	-2.95778
tartronate (hydroxymalonate) [100000840]	-0.061766	0.729831	-11.8161
taurine [512]	-0.0518082	0.487526	-9.41022
tauro-beta-muricholate [100001250]	-1.43991	1.16459	-0.808795
taurochenodeoxycholate [1629]	-0.258518	1.80233	-6.97181
taurocholate [1648]	-0.608023	2.06695	-3.39945
taurocholenate sulfate* [100001990]	-0.10065	1.20466	-11.9688
taurodeoxycholate [1668]	-1.19794	2.64798	-2.21044
taurolithocholate 3-sulfate [100001658]	-0.406861	1.76349	-4.33437
theobromine [100000445]	-0.463722	2.10574	-4.54095
theophylline [100000437]	-0.485965	1.87933	-3.86722
thioproline [100009232]	-0.123206	0.863397	-7.00774
threonate [100001022]	-0.0277145	0.837942	-30.2348
threonine [564]	-0.00550483	0.458102	-83.2181
thymol sulfate [100001757]	-0.131157	2.59045	-19.7507
thyroxine [1094]	-0.0161392	0.42113	-26.0936
tiglyl carnitine (C5) [100001597]	-0.10026	0.772964	-7.70958
tramadol [100006381]	-0.335954	0.805745	-2.39838
hydroxyproline [1001]	0.0286054	0.567207	19.8287
trans-urocanate [537]	-0.0190559	0.683301	-35.8578
trigonelline (N'-methylnicotinate) [100001092]	-0.210328	1.40695	-6.68932
trimethylamine N-oxide [100003397]	-0.00820915	0.896659	-109.227
trizma acetate [100000856]	-2.89076	1.66469	-0.575865
tryptophan [565]	-0.0583041	0.527929	-9.05476
tryptophan betaine [100001743]	-0.116276	1.89495	-16.297
tyramine O-sulfate [100006092]	-0.0517061	1.68847	-32.655
tyrosine [815]	-0.00576911	0.321439	-55.7173
umbelliferone sulfate [100006282]	-0.721407	2.0346	-2.82033
undecanedioate (C11-DC) [100001617]	-2.11266	3.73209	-1.76653
urate [1134]	-0.0441501	0.473644	-10.728
urea [533]	-0.0816616	0.639169	-7.82704
uridine [535]	-0.0686589	0.558347	-8.13219
ursodeoxycholate [1135]	-1.2515	2.42081	-1.93432
valine [566]	-0.0149918	0.378662	-25.258
valsartan [100006232]	-3.70811	1.59966	-0.431395
vanillic alcohol sulfate [100006125]	-1.34471	1.65668	-1.23199
vanillylmandelate (VMA) [1111]	0.0407943	0.916327	22.4622
xanthine [1004]	0.119727	0.865136	7.22589
xanthurenate [100000015]	-0.491895	1.29396	-2.63057

### Sheet: Supplimental Table 3
Supplementary Table S3. Participant Metabotype Assignments (KPMP + Validation Cohorts)
Per-participant metabotype assignment (1 = CKD-enriched, 2 = healthy reference-enriched) for all KPMP discovery participants (n=240) and validation cohort participants (ALTOLD n=132, MDRD n=751), with sample ID, cohort, and enrollment group.
Sample_ID	Cohort	Group	Metabotype
S-2010-008186	KPMP	CKD	2
S-2007-004733	KPMP	Healthy Reference	2
S-2104-001185	KPMP	CKD	1
S-2102-000762	KPMP	CKD	1
S-2002-005464	KPMP	CKD	2
S-2107-009031	KPMP	CKD	1
S-2104-015183	KPMP	CKD	2
S-2106-024338	KPMP	CKD	1
S-2009-002895	KPMP	Healthy Reference	2
S-2001-018541	KPMP	CKD	1
S-2106-015702	KPMP	CKD	1
S-2106-003941	KPMP	CKD	1
S-2010-008049	KPMP	CKD	1
S-2001-000349	KPMP	CKD	2
S-2106-004463	KPMP	Healthy Reference	1
S-2106-003980	KPMP	Healthy Reference	2
S-2002-007870	KPMP	CKD	2
S-2106-015659	KPMP	CKD	1
S-2012-005594	KPMP	CKD	2
S-1910-002498	KPMP	CKD	1
S-1910-014316	KPMP	CKD	2
S-2104-019110	KPMP	CKD	1
S-2007-004690	KPMP	Healthy Reference	2
S-2106-015487	KPMP	CKD	1
S-2106-015404	KPMP	CKD	1
S-2103-002706	KPMP	CKD	1
S-2108-008145	KPMP	Healthy Reference	2
S-2009-010958	KPMP	CKD	1
S-2104-000316	KPMP	CKD	1
S-2009-002938	KPMP	Healthy Reference	2
S-2104-018237	KPMP	CKD	1
S-2104-015226	KPMP	CKD	1
S-1903-008293	KPMP	CKD	1
S-2007-002069	KPMP	CKD	2
S-2002-011338	KPMP	CKD	1
S-2010-008006	KPMP	CKD	2
S-2103-002573	KPMP	CKD	1
S-2002-007919	KPMP	CKD	2
S-2011-012400	KPMP	CKD	2
S-2106-015788	KPMP	CKD	1
S-2102-000805	KPMP	CKD	1
S-1912-002936	KPMP	CKD	1
S-2008-002845	KPMP	CKD	1
S-2101-001052	KPMP	CKD	1
S-1910-014272	KPMP	CKD	1
S-1903-007691	KPMP	CKD	1
S-2009-004089	KPMP	CKD	1
S-2104-001232	KPMP	CKD	2
S-2012-002183	KPMP	CKD	1
S-2109-021722	KPMP	CKD	2
S-2104-019068	KPMP	CKD	1
S-2108-008188	KPMP	Healthy Reference	2
S-2007-002112	KPMP	CKD	1
S-1912-002975	KPMP	CKD	1
S-2110-005390	KPMP	Healthy Reference	2
S-2009-002852	KPMP	Healthy Reference	2
S-2104-000360	KPMP	CKD	2
S-2110-011952	KPMP	Healthy Reference	2
S-1907-015222	KPMP	CKD	1
S-2106-004196	KPMP	CKD	2
S-2103-002616	KPMP	CKD	1
S-2002-011290	KPMP	CKD	2
S-2009-004255	KPMP	CKD	2
S-2101-011854	KPMP	CKD	2
S-2010-008092	KPMP	CKD	1
S-2103-004302	KPMP	CKD	1
S-2106-013442	KPMP	CKD	2
S-2102-007980	KPMP	CKD	1
S-2106-015745	KPMP	CKD	1
S-2108-008102	KPMP	Healthy Reference	2
S-1910-014184	KPMP	CKD	1
S-2008-002802	KPMP	CKD	2
S-1903-008078	KPMP	CKD	1
S-1909-007070	KPMP	CKD	1
S-2102-010885	KPMP	CKD	1
S-1910-002351	KPMP	CKD	1
S-2002-005370	KPMP	CKD	1
S-1903-007734	KPMP	CKD	1
S-2102-010799	KPMP	CKD	2
S-2104-001985	KPMP	CKD	1
S-2104-007301	KPMP	CKD	1
S-2111-008727	KPMP	CKD	1
S-2009-002981	KPMP	Healthy Reference	2
S-2106-004023	KPMP	Healthy Reference	1
S-2102-008106	KPMP	CKD	1
S-2007-004647	KPMP	Healthy Reference	2
S-2106-004377	KPMP	CKD	2
S-2002-005507	KPMP	CKD	1
S-2111-008598	KPMP	Healthy Reference	2
S-1910-014227	KPMP	CKD	1
S-2009-004298	KPMP	CKD	1
S-2201-011451	KPMP	CKD	1
S-2009-004138	KPMP	CKD	2
S-2002-007822	KPMP	CKD	1
S-1903-007777	KPMP	CKD	2
S-2010-001600	KPMP	CKD	1
S-2010-008315	KPMP	CKD	1
S-2104-018327	KPMP	CKD	1
S-2108-008059	KPMP	Healthy Reference	2
S-2106-004334	KPMP	CKD	2
S-2110-005433	KPMP	Healthy Reference	2
S-1910-002306	KPMP	CKD	1
S-2012-002226	KPMP	CKD	2
S-2103-002659	KPMP	CKD	1
S-2210-015433	KPMP	CKD	1
S-2212-002146	KPMP	CKD	1
S-2302-002108	KPMP	CKD	1
S-2310-001588	KPMP	CKD	2
S-2112-014212	KPMP	Healthy Reference	2
S-2209-011860	KPMP	CKD	2
S-2207-011425	KPMP	CKD	1
S-2210-015347	KPMP	CKD	2
S-2305-010144	KPMP	CKD	2
S-2108-011449	KPMP	Healthy Reference	2
S-2306-000075	KPMP	CKD	1
S-2306-000832	KPMP	CKD	1
S-2306-003747	KPMP	CKD	1
S-2305-010101	KPMP	CKD	2
S-2304-003935	KPMP	CKD	1
S-2307-010987	KPMP	CKD	1
S-2305-005070	KPMP	CKD	1
S-2206-000372	KPMP	Healthy Reference	2
S-2202-001957	KPMP	CKD	1
S-2206-011597	KPMP	CKD	1
S-2212-002361	KPMP	CKD	2
S-2308-009165	KPMP	CKD	1
S-2109-022074	KPMP	CKD	1
S-2306-000032	KPMP	CKD	1
S-2203-019285	KPMP	Healthy Reference	2
S-2205-002869	KPMP	CKD	1
S-2306-003661	KPMP	CKD	1
S-2308-002166	KPMP	CKD	1
S-2303-005709	KPMP	CKD	2
S-2308-016427	KPMP	CKD	1
S-2202-002043	KPMP	CKD	1
S-2303-012118	KPMP	CKD	1
S-2303-007863	KPMP	CKD	1
S-2308-014286	KPMP	CKD	1
S-2305-010187	KPMP	CKD	1
S-2303-012247	KPMP	CKD	1
S-2203-019242	KPMP	Healthy Reference	2
S-2302-002149	KPMP	CKD	2
S-2202-002000	KPMP	CKD	1
S-2108-005276	KPMP	Healthy Reference	2
S-2106-024294	KPMP	CKD	2
S-2309-027944	KPMP	CKD	1
S-2310-001459	KPMP	CKD	2
S-2203-014392	KPMP	CKD	1
S-2109-022117	KPMP	CKD	1
S-2108-011492	KPMP	Healthy Reference	2
S-2306-011116	KPMP	CKD	1
S-2203-014442	KPMP	CKD	1
S-2305-005199	KPMP	CKD	1
S-2312-009178	KPMP	CKD	1
S-2302-005648	KPMP	CKD	1
S-2309-000156	KPMP	CKD	2
S-2312-003499	KPMP	CKD	1
S-2206-011512	KPMP	CKD	1
S-2108-005147	KPMP	Healthy Reference	2
S-2310-016783	KPMP	CKD	1
S-2201-011383	KPMP	CKD	1
S-2309-026280	KPMP	CKD	1
S-2111-008640	KPMP	CKD	1
S-2106-004151	KPMP	CKD	1
S-2309-026237	KPMP	CKD	1
S-2106-024423	KPMP	CKD	1
S-2308-014243	KPMP	CKD	2
S-2304-001595	KPMP	CKD	1
S-2308-002080	KPMP	CKD	1
S-2301-009951	KPMP	CKD	1
S-2205-009931	KPMP	CKD	1
S-2303-008547	KPMP	CKD	1
S-2206-011167	KPMP	CKD	1
S-2212-002318	KPMP	CKD	1
S-2309-004511	KPMP	CKD	1
S-2112-014169	KPMP	Healthy Reference	2
S-2303-008590	KPMP	CKD	2
S-2202-010646	KPMP	CKD	2
S-2307-010944	KPMP	CKD	2
S-2309-027901	KPMP	CKD	1
S-2201-002274	KPMP	CKD	1
S-2306-004550	KPMP	CKD	2
S-2310-016698	KPMP	CKD	1
S-2210-019093	KPMP	CKD	1
S-2305-005242	KPMP	CKD	1
S-2303-005425	KPMP	CKD	2
S-2202-002086	KPMP	CKD	2
S-2309-000199	KPMP	CKD	2
S-2205-002691	KPMP	Healthy Reference	2
S-2108-005190	KPMP	Healthy Reference	2
S-2212-002447	KPMP	CKD	1
S-2304-008391	KPMP	CKD	1
S-2306-003616	KPMP	CKD	1
S-2305-010058	KPMP	CKD	2
S-2306-011202	KPMP	CKD	1
S-2106-024380	KPMP	CKD	1
S-2312-003413	KPMP	CKD	1
S-2305-005113	KPMP	CKD	2
S-2301-009994	KPMP	CKD	1
S-2205-002783	KPMP	Healthy Reference	2
S-2306-004397	KPMP	CKD	1
S-2309-026323	KPMP	CKD	2
S-2310-001502	KPMP	CKD	1
S-2310-017823	KPMP	CKD	2
S-2311-003074	KPMP	CKD	1
S-2306-004507	KPMP	CKD	1
S-2206-011254	KPMP	CKD	1
S-2301-009865	KPMP	CKD	1
S-2303-005776	KPMP	CKD	1
S-2205-002912	KPMP	CKD	1
S-2205-002740	KPMP	Healthy Reference	2
S-2211-002218	KPMP	CKD	1
S-2311-014578	KPMP	CKD	1
S-2306-011637	KPMP	CKD	1
S-2308-014372	KPMP	CKD	1
S-2211-002347	KPMP	CKD	1
S-2012-005675	KPMP	CKD	2
S-2310-016739	KPMP	CKD	1
S-2306-011680	KPMP	CKD	2
S-2310-001416	KPMP	CKD	1
S-2304-007027	KPMP	CKD	1
S-2308-002123	KPMP	CKD	1
S-2311-014664	KPMP	CKD	2
S-2107-017373	KPMP	CKD	2
S-2307-010772	KPMP	CKD	2
S-2201-002102	KPMP	CKD	1
S-2306-000918	KPMP	CKD	2
S-2212-002275	KPMP	CKD	1
S-2210-019136	KPMP	CKD	1
S-2106-013524	KPMP	CKD	2
S-2108-011388	KPMP	Healthy Reference	2
S-2303-012161	KPMP	CKD	1
S-2206-002601	KPMP	CKD	1
S-2210-019050	KPMP	CKD	2
S-2202-002129	KPMP	CKD	1
S-2305-003091	KPMP	CKD	1
S-2303-014678	KPMP	CKD	2
S-2310-017780	KPMP	CKD	2
S-2210-016438	KPMP	Healthy Reference	2
S-2306-003704	KPMP	CKD	2
PRE...15	ALTOLD	Healthy	2
PRE...17	ALTOLD	Healthy	2
PRE...19	ALTOLD	Healthy	2
PRE...21	ALTOLD	Healthy	2
PRE...23	ALTOLD	Healthy	2
PRE...25	ALTOLD	Healthy	2
PRE...28	ALTOLD	Healthy	2
PRE...30	ALTOLD	Healthy	2
PRE...32	ALTOLD	Healthy	2
PRE...34	ALTOLD	Healthy	2
PRE...36	ALTOLD	Healthy	2
PRE...38	ALTOLD	Healthy	2
PRE...40	ALTOLD	Healthy	2
PRE...42	ALTOLD	Healthy	2
PRE...44	ALTOLD	Healthy	2
PRE...46	ALTOLD	Healthy	2
PRE...48	ALTOLD	Healthy	2
PRE...50	ALTOLD	Healthy	2
PRE...52	ALTOLD	Healthy	2
PRE...54	ALTOLD	Healthy	2
PRE...56	ALTOLD	Healthy	2
PRE...58	ALTOLD	Healthy	2
PRE...60	ALTOLD	Healthy	2
PRE...62	ALTOLD	Healthy	2
PRE...64	ALTOLD	Healthy	2
PRE...66	ALTOLD	Healthy	2
PRE...68	ALTOLD	Healthy	2
PRE...70	ALTOLD	Healthy	2
PRE...72	ALTOLD	Healthy	2
PRE...74	ALTOLD	Healthy	2
PRE...76	ALTOLD	Healthy	2
PRE...78	ALTOLD	Healthy	2
PRE...80	ALTOLD	Healthy	2
PRE...82	ALTOLD	Healthy	2
PRE...84	ALTOLD	Healthy	2
PRE...86	ALTOLD	Healthy	2
PRE...88	ALTOLD	Healthy	2
PRE...90	ALTOLD	Healthy	2
PRE...92	ALTOLD	Healthy	2
PRE...94	ALTOLD	Healthy	2
PRE...96	ALTOLD	Healthy	2
PRE...98	ALTOLD	Healthy	2
PRE...100	ALTOLD	Healthy	2
PRE...102	ALTOLD	Healthy	2
PRE...104	ALTOLD	Healthy	2
PRE...106	ALTOLD	Healthy	2
PRE...109	ALTOLD	Healthy	2
PRE...112	ALTOLD	Healthy	2
PRE...114	ALTOLD	Healthy	2
PRE...116	ALTOLD	Healthy	2
PRE...119	ALTOLD	Healthy	2
PRE...121	ALTOLD	Healthy	2
PRE...123	ALTOLD	Healthy	2
PRE...125	ALTOLD	Healthy	2
PRE...127	ALTOLD	Healthy	2
PRE...129	ALTOLD	Healthy	2
PRE...131	ALTOLD	Healthy	2
PRE...133	ALTOLD	Healthy	2
PRE...135	ALTOLD	Healthy	2
PRE...137	ALTOLD	Healthy	2
PRE...139	ALTOLD	Healthy	2
PRE...141	ALTOLD	Healthy	2
PRE...143	ALTOLD	Healthy	2
PRE...145	ALTOLD	Healthy	2
PRE...147	ALTOLD	Healthy	2
PRE...149	ALTOLD	Healthy	2
PRE...151	ALTOLD	Healthy	2
PRE...154	ALTOLD	Healthy	2
PRE...156	ALTOLD	Healthy	2
PRE...158	ALTOLD	Healthy	2
PRE...160	ALTOLD	Healthy	2
PRE...162	ALTOLD	Healthy	2
PRE...164	ALTOLD	Healthy	2
PRE...167	ALTOLD	Healthy	2
PRE...169	ALTOLD	Healthy	2
PRE...171	ALTOLD	Healthy	2
PRE...173	ALTOLD	Healthy	2
PRE...175	ALTOLD	Healthy	2
PRE...177	ALTOLD	Healthy	2
PRE...179	ALTOLD	Healthy	2
PRE...181	ALTOLD	Healthy	2
PRE...184	ALTOLD	Healthy	2
PRE...186	ALTOLD	Healthy	2
PRE...188	ALTOLD	Healthy	2
PRE...191	ALTOLD	Healthy	2
PRE...193	ALTOLD	Healthy	2
PRE...195	ALTOLD	Healthy	2
PRE...198	ALTOLD	Healthy	2
PRE...200	ALTOLD	Healthy	2
PRE...202	ALTOLD	Healthy	2
PRE...204	ALTOLD	Healthy	2
PRE...206	ALTOLD	Healthy	2
PRE...208	ALTOLD	Healthy	2
PRE...211	ALTOLD	Healthy	2
PRE...213	ALTOLD	Healthy	2
PRE...215	ALTOLD	Healthy	2
PRE...217	ALTOLD	Healthy	2
PRE...219	ALTOLD	Healthy	2
PRE...222	ALTOLD	Healthy	2
PRE...225	ALTOLD	Healthy	2
PRE...227	ALTOLD	Healthy	2
PRE...230	ALTOLD	Healthy	2
PRE...232	ALTOLD	Healthy	2
PRE...234	ALTOLD	Healthy	2
PRE...236	ALTOLD	Healthy	2
PRE...238	ALTOLD	Healthy	2
PRE...240	ALTOLD	Healthy	2
PRE...242	ALTOLD	Healthy	2
PRE...244	ALTOLD	Healthy	2
PRE...246	ALTOLD	Healthy	2
PRE...248	ALTOLD	Healthy	2
PRE...250	ALTOLD	Healthy	2
PRE...252	ALTOLD	Healthy	2
PRE...254	ALTOLD	Healthy	2
PRE...256	ALTOLD	Healthy	2
PRE...258	ALTOLD	Healthy	2
PRE...260	ALTOLD	Healthy	2
PRE...262	ALTOLD	Healthy	2
PRE...264	ALTOLD	Healthy	2
PRE...266	ALTOLD	Healthy	2
PRE...268	ALTOLD	Healthy	2
PRE...270	ALTOLD	Healthy	2
PRE...274	ALTOLD	Healthy	2
PRE...275	ALTOLD	Healthy	2
PRE...277	ALTOLD	Healthy	2
PRE...279	ALTOLD	Healthy	2
PRE...282	ALTOLD	Healthy	2
PRE...284	ALTOLD	Healthy	2
PRE...286	ALTOLD	Healthy	2
PRE...288	ALTOLD	Healthy	2
PRE...290	ALTOLD	Healthy	2
PRE...293	ALTOLD	Healthy	2
66092881	MDRD	CKD	2
66092883	MDRD	CKD	2
66092885	MDRD	CKD	2
66092887	MDRD	CKD	2
66092889	MDRD	CKD	2
66092891	MDRD	CKD	2
66092893	MDRD	CKD	2
66092895	MDRD	CKD	1
66092897	MDRD	CKD	2
66092899	MDRD	CKD	2
66092901	MDRD	CKD	1
66092903	MDRD	CKD	2
66092905	MDRD	CKD	1
66092907	MDRD	CKD	2
66092909	MDRD	CKD	1
66092911	MDRD	CKD	1
66092913	MDRD	CKD	2
66092915	MDRD	CKD	2
66092917	MDRD	CKD	1
66092919	MDRD	CKD	2
66092921	MDRD	CKD	1
66092923	MDRD	CKD	1
66092925	MDRD	CKD	2
66092927	MDRD	CKD	1
66092929	MDRD	CKD	2
66092931	MDRD	CKD	1
66092933	MDRD	CKD	2
MDRDF1201	MDRD	CKD	2
66092935	MDRD	CKD	1
66092937	MDRD	CKD	1
66092939	MDRD	CKD	2
66092941	MDRD	CKD	2
66092943	MDRD	CKD	2
66092945	MDRD	CKD	2
66092947	MDRD	CKD	1
66092949	MDRD	CKD	1
66092951	MDRD	CKD	2
66092953	MDRD	CKD	2
66092955	MDRD	CKD	1
66092957	MDRD	CKD	2
66092959	MDRD	CKD	2
66092961	MDRD	CKD	2
66092963	MDRD	CKD	2
66092965	MDRD	CKD	1
66092967	MDRD	CKD	2
66092969	MDRD	CKD	2
66092971	MDRD	CKD	1
66092973	MDRD	CKD	2
66092975	MDRD	CKD	2
MDRDF1202	MDRD	CKD	2
66092977	MDRD	CKD	2
66092979	MDRD	CKD	2
66092981	MDRD	CKD	1
66092983	MDRD	CKD	1
66092985	MDRD	CKD	2
66092987	MDRD	CKD	1
66092989	MDRD	CKD	2
66092991	MDRD	CKD	2
66092993	MDRD	CKD	1
66092995	MDRD	CKD	1
66092997	MDRD	CKD	1
66092999	MDRD	CKD	2
66093001	MDRD	CKD	2
66093003	MDRD	CKD	1
MDRDF1203	MDRD	CKD	1
66093005	MDRD	CKD	2
66093007	MDRD	CKD	2
66093009	MDRD	CKD	2
66093011	MDRD	CKD	1
66093013	MDRD	CKD	1
66093015	MDRD	CKD	2
66093017	MDRD	CKD	1
66093019	MDRD	CKD	1
66093021	MDRD	CKD	2
66093023	MDRD	CKD	2
66093025	MDRD	CKD	1
66093027	MDRD	CKD	1
66093029	MDRD	CKD	1
66093031	MDRD	CKD	2
66093033	MDRD	CKD	2
66093035	MDRD	CKD	1
66093037	MDRD	CKD	2
66093039	MDRD	CKD	2
66093041	MDRD	CKD	2
66093043	MDRD	CKD	1
66093045	MDRD	CKD	1
66093047	MDRD	CKD	1
66093049	MDRD	CKD	1
66093051	MDRD	CKD	2
66093053	MDRD	CKD	2
MDRDF1204	MDRD	CKD	2
66093055	MDRD	CKD	1
66093057	MDRD	CKD	2
66093059	MDRD	CKD	2
66093061	MDRD	CKD	2
66093063	MDRD	CKD	2
66093065	MDRD	CKD	2
66093067	MDRD	CKD	1
66093069	MDRD	CKD	2
66093071	MDRD	CKD	2
66093073	MDRD	CKD	2
66093075	MDRD	CKD	2
66093077	MDRD	CKD	2
66093079	MDRD	CKD	2
66093081	MDRD	CKD	2
66093083	MDRD	CKD	1
66093085	MDRD	CKD	2
MDRDF1205	MDRD	CKD	2
66093087	MDRD	CKD	1
66093089	MDRD	CKD	2
66093091	MDRD	CKD	1
66093093	MDRD	CKD	2
66093095	MDRD	CKD	1
66093097	MDRD	CKD	1
66093099	MDRD	CKD	2
66093101	MDRD	CKD	1
66093103	MDRD	CKD	1
66093105	MDRD	CKD	2
66093107	MDRD	CKD	1
66093109	MDRD	CKD	2
66093111	MDRD	CKD	2
66093113	MDRD	CKD	1
66093115	MDRD	CKD	2
66093117	MDRD	CKD	1
66093119	MDRD	CKD	1
66093121	MDRD	CKD	2
66093123	MDRD	CKD	1
66093125	MDRD	CKD	2
66093127	MDRD	CKD	2
66093129	MDRD	CKD	2
66093131	MDRD	CKD	2
66093133	MDRD	CKD	1
66093135	MDRD	CKD	1
66093137	MDRD	CKD	1
66093139	MDRD	CKD	2
66093141	MDRD	CKD	1
66093143	MDRD	CKD	2
66093145	MDRD	CKD	2
66093147	MDRD	CKD	1
66093149	MDRD	CKD	2
66093151	MDRD	CKD	1
66093153	MDRD	CKD	1
66093155	MDRD	CKD	2
66093157	MDRD	CKD	1
66093159	MDRD	CKD	2
66093161	MDRD	CKD	2
66093163	MDRD	CKD	2
MDRDF1206	MDRD	CKD	1
66093165	MDRD	CKD	1
66093167	MDRD	CKD	2
66093169	MDRD	CKD	2
66093171	MDRD	CKD	2
66093173	MDRD	CKD	2
66093175	MDRD	CKD	2
66093177	MDRD	CKD	1
66093179	MDRD	CKD	2
66093181	MDRD	CKD	1
66093183	MDRD	CKD	2
66093185	MDRD	CKD	2
66093187	MDRD	CKD	2
66093189	MDRD	CKD	2
66093191	MDRD	CKD	2
66093193	MDRD	CKD	1
66093195	MDRD	CKD	1
66093197	MDRD	CKD	1
66093199	MDRD	CKD	1
66093201	MDRD	CKD	1
66093203	MDRD	CKD	2
66093205	MDRD	CKD	2
66093207	MDRD	CKD	2
66093209	MDRD	CKD	2
66093211	MDRD	CKD	2
66093213	MDRD	CKD	2
66093215	MDRD	CKD	1
66093217	MDRD	CKD	1
66093219	MDRD	CKD	2
66093221	MDRD	CKD	1
66093223	MDRD	CKD	1
MDRDF1207	MDRD	CKD	2
66093225	MDRD	CKD	2
66093227	MDRD	CKD	1
66093229	MDRD	CKD	1
66093231	MDRD	CKD	2
66093233	MDRD	CKD	2
66093235	MDRD	CKD	1
66093237	MDRD	CKD	1
66093239	MDRD	CKD	2
66093241	MDRD	CKD	1
66093243	MDRD	CKD	1
66093245	MDRD	CKD	2
66093247	MDRD	CKD	2
66093249	MDRD	CKD	2
66093251	MDRD	CKD	1
66093253	MDRD	CKD	1
66093255	MDRD	CKD	2
66093257	MDRD	CKD	2
66093259	MDRD	CKD	2
66093261	MDRD	CKD	2
66093263	MDRD	CKD	2
MDRDF1208	MDRD	CKD	1
MDRDF1209	MDRD	CKD	1
66093265	MDRD	CKD	2
66093267	MDRD	CKD	2
66093269	MDRD	CKD	2
66093271	MDRD	CKD	1
66093273	MDRD	CKD	1
66093275	MDRD	CKD	1
66093277	MDRD	CKD	1
66093279	MDRD	CKD	1
66093281	MDRD	CKD	1
66093283	MDRD	CKD	2
66093285	MDRD	CKD	2
66093287	MDRD	CKD	2
66093289	MDRD	CKD	2
66093291	MDRD	CKD	1
66093293	MDRD	CKD	2
66093295	MDRD	CKD	2
66093297	MDRD	CKD	1
66093299	MDRD	CKD	2
66093301	MDRD	CKD	1
66093303	MDRD	CKD	1
66093305	MDRD	CKD	2
66093307	MDRD	CKD	2
66093309	MDRD	CKD	2
66093311	MDRD	CKD	2
66093313	MDRD	CKD	1
66093315	MDRD	CKD	2
66093317	MDRD	CKD	2
66093319	MDRD	CKD	1
66093321	MDRD	CKD	1
66093323	MDRD	CKD	1
66093325	MDRD	CKD	2
66093327	MDRD	CKD	2
66093329	MDRD	CKD	2
66093331	MDRD	CKD	2
66093333	MDRD	CKD	2
66093335	MDRD	CKD	2
66093337	MDRD	CKD	2
66093339	MDRD	CKD	1
66093341	MDRD	CKD	2
66093343	MDRD	CKD	1
66093345	MDRD	CKD	1
66093347	MDRD	CKD	2
66093349	MDRD	CKD	1
66093351	MDRD	CKD	1
66093353	MDRD	CKD	2
66093355	MDRD	CKD	2
66093357	MDRD	CKD	2
66093359	MDRD	CKD	2
66093361	MDRD	CKD	2
66093363	MDRD	CKD	2
66093365	MDRD	CKD	2
66093367	MDRD	CKD	2
66093369	MDRD	CKD	2
66093371	MDRD	CKD	2
66093373	MDRD	CKD	2
66093375	MDRD	CKD	1
66093377	MDRD	CKD	1
66093379	MDRD	CKD	2
66093381	MDRD	CKD	1
66093383	MDRD	CKD	2
66093385	MDRD	CKD	1
66093387	MDRD	CKD	2
66093389	MDRD	CKD	2
66093391	MDRD	CKD	2
MDRDF1210	MDRD	CKD	2
66093393	MDRD	CKD	1
66093395	MDRD	CKD	1
66093397	MDRD	CKD	1
66093399	MDRD	CKD	1
66093401	MDRD	CKD	2
66093403	MDRD	CKD	2
66093405	MDRD	CKD	2
66093407	MDRD	CKD	2
MDRDF1211	MDRD	CKD	2
66093409	MDRD	CKD	1
66093411	MDRD	CKD	1
66093413	MDRD	CKD	2
66093415	MDRD	CKD	2
66093417	MDRD	CKD	1
66093419	MDRD	CKD	1
66093421	MDRD	CKD	2
66093423	MDRD	CKD	2
MDRDF1212	MDRD	CKD	2
66093425	MDRD	CKD	1
66093427	MDRD	CKD	1
66093429	MDRD	CKD	2
66093431	MDRD	CKD	2
66093433	MDRD	CKD	2
66093435	MDRD	CKD	2
66093437	MDRD	CKD	1
66093439	MDRD	CKD	2
66093441	MDRD	CKD	2
66093443	MDRD	CKD	2
66093445	MDRD	CKD	1
66093447	MDRD	CKD	1
66093449	MDRD	CKD	1
66093451	MDRD	CKD	2
66093453	MDRD	CKD	1
66093455	MDRD	CKD	2
66093457	MDRD	CKD	2
66093459	MDRD	CKD	1
66093461	MDRD	CKD	2
66093463	MDRD	CKD	1
66093465	MDRD	CKD	1
66093467	MDRD	CKD	1
66093469	MDRD	CKD	1
66093471	MDRD	CKD	2
66093473	MDRD	CKD	1
66093475	MDRD	CKD	1
66093477	MDRD	CKD	2
66093479	MDRD	CKD	1
66093481	MDRD	CKD	1
66093483	MDRD	CKD	2
66093485	MDRD	CKD	2
66093487	MDRD	CKD	1
66093489	MDRD	CKD	2
66093491	MDRD	CKD	2
66093493	MDRD	CKD	1
66093495	MDRD	CKD	2
66093497	MDRD	CKD	2
66093499	MDRD	CKD	1
66093501	MDRD	CKD	1
66093503	MDRD	CKD	1
66093505	MDRD	CKD	2
66093507	MDRD	CKD	2
66093509	MDRD	CKD	2
66093511	MDRD	CKD	1
66093513	MDRD	CKD	2
66093515	MDRD	CKD	2
66093517	MDRD	CKD	2
66093519	MDRD	CKD	2
66093521	MDRD	CKD	1
66093523	MDRD	CKD	1
66093525	MDRD	CKD	1
66093527	MDRD	CKD	1
66093529	MDRD	CKD	2
66093531	MDRD	CKD	2
66093533	MDRD	CKD	1
66093535	MDRD	CKD	1
66093537	MDRD	CKD	2
66093539	MDRD	CKD	1
66093541	MDRD	CKD	1
66093543	MDRD	CKD	2
MDRDF1213	MDRD	CKD	2
66093545	MDRD	CKD	1
66093547	MDRD	CKD	2
66093549	MDRD	CKD	2
66093551	MDRD	CKD	1
66093553	MDRD	CKD	2
66093555	MDRD	CKD	2
66093557	MDRD	CKD	2
66093559	MDRD	CKD	1
66093561	MDRD	CKD	2
66093563	MDRD	CKD	1
66093565	MDRD	CKD	2
66093567	MDRD	CKD	1
66093569	MDRD	CKD	1
66093571	MDRD	CKD	2
66093573	MDRD	CKD	1
66093575	MDRD	CKD	1
66093577	MDRD	CKD	1
66093579	MDRD	CKD	2
66093581	MDRD	CKD	2
66093583	MDRD	CKD	2
66093585	MDRD	CKD	2
66093587	MDRD	CKD	2
66093589	MDRD	CKD	1
66093591	MDRD	CKD	1
MDRDF1214	MDRD	CKD	1
66093593	MDRD	CKD	2
66093595	MDRD	CKD	1
66093597	MDRD	CKD	2
66093599	MDRD	CKD	2
66093601	MDRD	CKD	1
66093603	MDRD	CKD	2
66093605	MDRD	CKD	1
66093607	MDRD	CKD	2
66093609	MDRD	CKD	1
66093611	MDRD	CKD	2
66093613	MDRD	CKD	1
66093615	MDRD	CKD	2
66093617	MDRD	CKD	1
66093619	MDRD	CKD	2
66093621	MDRD	CKD	2
66093623	MDRD	CKD	1
66093625	MDRD	CKD	1
66093627	MDRD	CKD	2
66093629	MDRD	CKD	2
66093631	MDRD	CKD	2
66093633	MDRD	CKD	2
66093635	MDRD	CKD	2
66093637	MDRD	CKD	1
66093639	MDRD	CKD	2
66093641	MDRD	CKD	2
66093643	MDRD	CKD	2
66093645	MDRD	CKD	2
66093647	MDRD	CKD	1
66093649	MDRD	CKD	1
66093651	MDRD	CKD	2
MDRDF1215	MDRD	CKD	1
66093653	MDRD	CKD	2
66093655	MDRD	CKD	2
66093657	MDRD	CKD	2
66093659	MDRD	CKD	2
66093661	MDRD	CKD	1
66093663	MDRD	CKD	2
66093665	MDRD	CKD	2
66093667	MDRD	CKD	1
66093669	MDRD	CKD	1
66093671	MDRD	CKD	2
66093673	MDRD	CKD	2
66093675	MDRD	CKD	2
66093677	MDRD	CKD	2
66093679	MDRD	CKD	2
66093681	MDRD	CKD	2
66093683	MDRD	CKD	1
66093685	MDRD	CKD	2
66093687	MDRD	CKD	2
66093689	MDRD	CKD	1
66093691	MDRD	CKD	1
66093693	MDRD	CKD	2
66093695	MDRD	CKD	2
66093697	MDRD	CKD	2
66093699	MDRD	CKD	1
66093701	MDRD	CKD	2
66093703	MDRD	CKD	2
66093705	MDRD	CKD	2
66093707	MDRD	CKD	2
66093709	MDRD	CKD	1
66093711	MDRD	CKD	1
66093713	MDRD	CKD	2
66093715	MDRD	CKD	2
66093717	MDRD	CKD	2
66093719	MDRD	CKD	2
66093721	MDRD	CKD	2
66093723	MDRD	CKD	1
66093725	MDRD	CKD	2
66093727	MDRD	CKD	1
66093729	MDRD	CKD	1
66093731	MDRD	CKD	2
MDRDF1216	MDRD	CKD	2
66093733	MDRD	CKD	1
66093735	MDRD	CKD	2
66093737	MDRD	CKD	1
66093739	MDRD	CKD	1
66093741	MDRD	CKD	2
66093743	MDRD	CKD	2
66093745	MDRD	CKD	1
66093747	MDRD	CKD	1
66093749	MDRD	CKD	2
66093751	MDRD	CKD	2
66093753	MDRD	CKD	2
66093755	MDRD	CKD	2
66093757	MDRD	CKD	2
66093759	MDRD	CKD	2
66093761	MDRD	CKD	2
66093763	MDRD	CKD	1
MDRDF1217	MDRD	CKD	1
66093765	MDRD	CKD	2
66093767	MDRD	CKD	1
66093769	MDRD	CKD	1
66093771	MDRD	CKD	2
66093773	MDRD	CKD	2
66093775	MDRD	CKD	2
66093777	MDRD	CKD	1
66093779	MDRD	CKD	1
66093781	MDRD	CKD	2
66093783	MDRD	CKD	2
66093785	MDRD	CKD	2
66093787	MDRD	CKD	2
66093789	MDRD	CKD	2
66093791	MDRD	CKD	1
MDRDF1218	MDRD	CKD	1
66093793	MDRD	CKD	2
66093795	MDRD	CKD	2
66093797	MDRD	CKD	2
66093799	MDRD	CKD	2
66093801	MDRD	CKD	1
66093803	MDRD	CKD	2
66093805	MDRD	CKD	1
66093807	MDRD	CKD	2
66093809	MDRD	CKD	2
66093811	MDRD	CKD	2
66093813	MDRD	CKD	2
66093815	MDRD	CKD	2
66093817	MDRD	CKD	2
66093819	MDRD	CKD	2
66093821	MDRD	CKD	1
66093823	MDRD	CKD	2
66093825	MDRD	CKD	2
66093827	MDRD	CKD	2
66093829	MDRD	CKD	2
66093831	MDRD	CKD	2
66093833	MDRD	CKD	2
66093835	MDRD	CKD	1
66093837	MDRD	CKD	1
66093839	MDRD	CKD	1
66093841	MDRD	CKD	1
66093843	MDRD	CKD	2
MDRDF1219	MDRD	CKD	1
66093845	MDRD	CKD	2
66093847	MDRD	CKD	2
66093849	MDRD	CKD	2
66093851	MDRD	CKD	2
66093853	MDRD	CKD	2
66093855	MDRD	CKD	2
66093857	MDRD	CKD	2
66093859	MDRD	CKD	2
66093861	MDRD	CKD	2
66093863	MDRD	CKD	2
66093865	MDRD	CKD	2
66093867	MDRD	CKD	1
66093869	MDRD	CKD	2
66093871	MDRD	CKD	2
66093873	MDRD	CKD	1
66093875	MDRD	CKD	2
66093877	MDRD	CKD	2
66093879	MDRD	CKD	2
66093881	MDRD	CKD	1
66093883	MDRD	CKD	1
66093885	MDRD	CKD	2
66093887	MDRD	CKD	2
66093889	MDRD	CKD	2
66093891	MDRD	CKD	2
66093893	MDRD	CKD	2
MDRDF1220	MDRD	CKD	1
66093895	MDRD	CKD	2
66093897	MDRD	CKD	2
66093899	MDRD	CKD	2
66093901	MDRD	CKD	1
66093903	MDRD	CKD	1
66093905	MDRD	CKD	2
66093907	MDRD	CKD	1
66093909	MDRD	CKD	2
66093911	MDRD	CKD	1
66093913	MDRD	CKD	2
66093915	MDRD	CKD	1
66093917	MDRD	CKD	2
66093919	MDRD	CKD	2
66093921	MDRD	CKD	2
66093923	MDRD	CKD	2
MDRDF1221	MDRD	CKD	1
66093925	MDRD	CKD	2
66093927	MDRD	CKD	2
66093929	MDRD	CKD	1
66093931	MDRD	CKD	1
66093933	MDRD	CKD	2
66093935	MDRD	CKD	1
66093937	MDRD	CKD	2
66093939	MDRD	CKD	2
66093941	MDRD	CKD	2
66093943	MDRD	CKD	1
66093945	MDRD	CKD	1
66093947	MDRD	CKD	1
66093949	MDRD	CKD	1
66093951	MDRD	CKD	2
66093953	MDRD	CKD	1
66093955	MDRD	CKD	2
66093957	MDRD	CKD	2
66093959	MDRD	CKD	1
66093961	MDRD	CKD	2
66093963	MDRD	CKD	1
66093965	MDRD	CKD	2
66093967	MDRD	CKD	2
66093969	MDRD	CKD	2
66093971	MDRD	CKD	2
66093973	MDRD	CKD	2
66093975	MDRD	CKD	2
66093977	MDRD	CKD	1
66093979	MDRD	CKD	1
66093981	MDRD	CKD	1
66093983	MDRD	CKD	1
66093985	MDRD	CKD	2
66093987	MDRD	CKD	2
66093989	MDRD	CKD	2
66093991	MDRD	CKD	1
66093993	MDRD	CKD	1
66093995	MDRD	CKD	2
66093997	MDRD	CKD	1
66093999	MDRD	CKD	2
66094001	MDRD	CKD	2
66094003	MDRD	CKD	1
MDRDF1222	MDRD	CKD	1
66094005	MDRD	CKD	2
66094007	MDRD	CKD	1
66094009	MDRD	CKD	2
66094011	MDRD	CKD	1
66094013	MDRD	CKD	1
66094015	MDRD	CKD	1
66094017	MDRD	CKD	2
66094019	MDRD	CKD	2
66094021	MDRD	CKD	1
66094023	MDRD	CKD	1
66094025	MDRD	CKD	2
66094027	MDRD	CKD	1
66094029	MDRD	CKD	1
66094031	MDRD	CKD	2
66094033	MDRD	CKD	2
66094035	MDRD	CKD	2
66094037	MDRD	CKD	2
66094039	MDRD	CKD	1
66094041	MDRD	CKD	2
66094043	MDRD	CKD	1
66094045	MDRD	CKD	2
66094047	MDRD	CKD	1
66094049	MDRD	CKD	1
66094051	MDRD	CKD	1
66094053	MDRD	CKD	2
66094055	MDRD	CKD	2
66094057	MDRD	CKD	2
66094059	MDRD	CKD	2
66094061	MDRD	CKD	2
66094063	MDRD	CKD	2
66094065	MDRD	CKD	1
66094067	MDRD	CKD	1
66094069	MDRD	CKD	2
66094071	MDRD	CKD	2
MDRDF1223	MDRD	CKD	2
66094073	MDRD	CKD	2
66094075	MDRD	CKD	2
66094077	MDRD	CKD	2
66094079	MDRD	CKD	2
66094081	MDRD	CKD	2
66094083	MDRD	CKD	2
66094085	MDRD	CKD	2
66094087	MDRD	CKD	1
66094089	MDRD	CKD	2
66094091	MDRD	CKD	2
66094093	MDRD	CKD	1
66094095	MDRD	CKD	2
66094097	MDRD	CKD	1
66094099	MDRD	CKD	2
66094101	MDRD	CKD	2
66094103	MDRD	CKD	2
66094105	MDRD	CKD	2
66094107	MDRD	CKD	2
66094109	MDRD	CKD	2
66094111	MDRD	CKD	2
66094113	MDRD	CKD	1
66094115	MDRD	CKD	1
MDRDF1224	MDRD	CKD	1
66094117	MDRD	CKD	1
66094119	MDRD	CKD	2
66094121	MDRD	CKD	2
66094123	MDRD	CKD	2
66094125	MDRD	CKD	1
66094127	MDRD	CKD	2
66094129	MDRD	CKD	2
66094131	MDRD	CKD	2
66094133	MDRD	CKD	2
66094135	MDRD	CKD	2
66094137	MDRD	CKD	2
66094139	MDRD	CKD	1
66094141	MDRD	CKD	1
66094143	MDRD	CKD	2
66094145	MDRD	CKD	2
66094147	MDRD	CKD	1
66094149	MDRD	CKD	2
66094151	MDRD	CKD	2
66094153	MDRD	CKD	2
66094155	MDRD	CKD	1
66094157	MDRD	CKD	2
66094159	MDRD	CKD	2
66094161	MDRD	CKD	1
66094163	MDRD	CKD	2
MDRDF1225	MDRD	CKD	2
66094165	MDRD	CKD	1
66094167	MDRD	CKD	2
66094169	MDRD	CKD	2
66094171	MDRD	CKD	2
66094173	MDRD	CKD	2
66094175	MDRD	CKD	2
66094177	MDRD	CKD	2
66094179	MDRD	CKD	2
MDRDF1226	MDRD	CKD	1
66094181	MDRD	CKD	1
66094183	MDRD	CKD	1
66094185	MDRD	CKD	1
66094187	MDRD	CKD	1
66094189	MDRD	CKD	1
66094191	MDRD	CKD	2
66094193	MDRD	CKD	2
66094195	MDRD	CKD	1
66094197	MDRD	CKD	2
66094199	MDRD	CKD	1
66094201	MDRD	CKD	1
66094203	MDRD	CKD	2
MDRDF1227	MDRD	CKD	1
66094205	MDRD	CKD	2
66094207	MDRD	CKD	1
66094209	MDRD	CKD	2
66094211	MDRD	CKD	1
66094213	MDRD	CKD	2
66094215	MDRD	CKD	1
66094217	MDRD	CKD	2
66094219	MDRD	CKD	2
66094221	MDRD	CKD	2
66094223	MDRD	CKD	2
66094225	MDRD	CKD	2
66094227	MDRD	CKD	2
66094229	MDRD	CKD	1
66094231	MDRD	CKD	2
66094233	MDRD	CKD	1
66094235	MDRD	CKD	2
66094237	MDRD	CKD	2
66094239	MDRD	CKD	2
66094241	MDRD	CKD	1
66094243	MDRD	CKD	2
66094245	MDRD	CKD	2
66094247	MDRD	CKD	1
66094249	MDRD	CKD	1
66094251	MDRD	CKD	1
MDRDF1228	MDRD	CKD	2
MDRDF1229	MDRD	CKD	1
MDRDF1230	MDRD	CKD	2
MDRDF1231	MDRD	CKD	1
MDRDF1232	MDRD	CKD	2
66094253	MDRD	CKD	2
66094255	MDRD	CKD	2
66094257	MDRD	CKD	1
66094259	MDRD	CKD	2
66094261	MDRD	CKD	2
66094263	MDRD	CKD	2
66094265	MDRD	CKD	1
66094267	MDRD	CKD	2
66094269	MDRD	CKD	2
66094271	MDRD	CKD	1
66094273	MDRD	CKD	2
MDRDF1233	MDRD	CKD	1
MDRDF1234	MDRD	CKD	1
20	MDRD	CKD	1
27	MDRD	CKD	1
28	MDRD	CKD	1
38	MDRD	CKD	1
54	MDRD	CKD	1
59	MDRD	CKD	1
308	MDRD	CKD	1
73	MDRD	CKD	1
75	MDRD	CKD	1
651	MDRD	CKD	1
V2	MDRD	CKD	1
V3	MDRD	CKD	1
V4	MDRD	CKD	1
V5	MDRD	CKD	1
V6	MDRD	CKD	1
V16	MDRD	CKD	1
V18	MDRD	CKD	1
V19	MDRD	CKD	1
V20	MDRD	CKD	1
V21	MDRD	CKD	1

### Sheet: Supplimental Table 4
Supplementary Table S4. BUN Random Forest Permutation Importance
Permutation importance (% increase in MSE upon feature permutation) for all plasma metabolites in the random forest model predicting serum BUN (Figure 3C).
Rank	Metabolite	Permutation Importance (% increase MSE)	Outcome
1	urea	9.58733	BUN
2	sulfate*	5.86099	BUN
3	1-methylhistidine	5.03914	BUN
4	N-carbamoylvaline	3.56484	BUN
5	tiglylcarnitine (C5:1-DC)	3.42263	BUN
6	guanidinosuccinate	3.13824	BUN
7	homocitrulline	2.0324	BUN
8	N,N,N-trimethyl-alanylproline betaine (TMAP)	2.00122	BUN
9	alpha-ketoglutaramate*	1.61422	BUN
10	beta-hydroxyisovaleroylcarnitine	1.61088	BUN
11	N-acetylserine	1.53239	BUN
12	erythronate*	1.40699	BUN
13	1-methylguanidine	1.36583	BUN
14	X-24812	1.29936	BUN
15	N-acetylthreonine	1.24994	BUN
16	X-12100	1.23967	BUN
17	N1-methyl-2-pyridone-5-carboxamide	1.0971	BUN
18	1-methyl-5-imidazoleacetate	1.05366	BUN
19	X-12906	1.02915	BUN
20	2-methylcitrate/homocitrate	0.948028	BUN
21	argininate*	0.942474	BUN
22	2-hydroxyphenylacetate	0.907234	BUN
23	hydroxyasparagine**	0.892506	BUN
24	erythritol	0.885425	BUN
25	5-(galactosylhydroxy)-lysine	0.85395	BUN
26	X-12680	0.851099	BUN
27	arabitol/xylitol	0.838758	BUN
28	myo-inositol	0.836312	BUN
29	N6-carboxymethyllysine	0.828991	BUN
30	X-25422	0.825616	BUN
31	hydroxy-N6,N6,N6-trimethyllysine*	0.822686	BUN
32	3-hydroxyphenylacetoylglutamine	0.809786	BUN
33	3-methoxytyramine sulfate	0.80963	BUN
34	N-acetyl-1-methylhistidine*	0.765871	BUN
35	X-24728	0.742593	BUN
36	X-24522	0.742358	BUN
37	N,N-dimethyl-pro-pro	0.717614	BUN
38	N2,N5-diacetylornithine	0.675398	BUN
39	C-glycosyltryptophan	0.661784	BUN
40	X-24422	0.647561	BUN
41	2,3-dihydroxy-5-methylthio-4-pentenoate (DMTPA)*	0.642392	BUN
42	quinolinate	0.62266	BUN
43	arabonate/xylonate	0.544668	BUN
44	N-acetylhomocitrulline	0.522971	BUN
45	2-O-methylascorbic acid	0.506657	BUN
46	N6-succinyladenosine	0.498957	BUN
47	X-12104	0.498406	BUN
48	benzoylcarnitine*	0.488829	BUN
49	isobutyrylcarnitine (C4)	0.469586	BUN
50	lanthionine	0.464034	BUN
51	3-(3-amino-3-carboxypropyl)uridine*	0.439595	BUN
52	X-12714	0.428042	BUN
53	propionylcarnitine (C3)	0.402429	BUN
54	gamma-glutamylisoleucine*	0.396553	BUN
55	picolinoylglycine	0.396003	BUN
56	3-hydroxy-2-methylpyridine sulfate	0.393786	BUN
57	X-12117	0.382935	BUN
58	X-23739	0.379938	BUN
59	methionine sulfone	0.371556	BUN
60	X-12708	0.36878	BUN
61	furaneol sulfate	0.363965	BUN
62	N-acetylneuraminate	0.358621	BUN
63	phenylacetylcarnitine	0.355033	BUN
64	methionine sulfoxide	0.351622	BUN
65	creatinine	0.341593	BUN
66	X-22162	0.338337	BUN
67	uracil	0.338207	BUN
68	X-12096	0.337258	BUN
69	glutarylcarnitine (C5-DC)	0.3339	BUN
70	cystathionine	0.331593	BUN
71	dimethylarginine (SDMA + ADMA)	0.329231	BUN
72	trimethylamine N-oxide	0.327312	BUN
73	X-24334	0.317661	BUN
74	N-delta-acetylornithine	0.316337	BUN
75	X-24456	0.313729	BUN
76	N-acetyl-3-methylhistidine*	0.306103	BUN
77	2-aminoadipate	0.303407	BUN
78	pseudouridine	0.298092	BUN
79	X-13507	0.290422	BUN
80	3-methylglutarylcarnitine (2)	0.289946	BUN
81	3,4-dihydroxybutyrate	0.285661	BUN
82	X-22143	0.284398	BUN
83	4-guanidinobutanoate	0.280177	BUN
84	S-adenosylhomocysteine (SAH)	0.272159	BUN
85	orotidine	0.265676	BUN
86	mannonate*	0.264074	BUN
87	cyclo(gly-pro)	0.256157	BUN
88	X-12216	0.255847	BUN
89	cysteine s-sulfate	0.252657	BUN
90	formiminoglutamate	0.25099	BUN
91	pimeloylcarnitine/3-methyladipoylcarnitine (C7-DC)	0.24735	BUN
92	oxalate (ethanedioate)	0.246876	BUN
93	lyxonate	0.245844	BUN
94	ascorbic acid 2-sulfate	0.244284	BUN
95	N-acetylglutamine	0.243831	BUN
96	ornithine	0.238967	BUN
97	X-23659	0.235	BUN
98	glucuronate	0.230656	BUN
99	gamma-carboxyglutamate	0.221973	BUN
100	N-carbamoylalanine	0.218796	BUN
101	X-23648	0.217524	BUN
102	1-methyl-4-imidazoleacetate	0.217141	BUN
103	resveratrol disulfate (1)*	0.213758	BUN
104	m-tyramine sulfate	0.211546	BUN
105	allantoin	0.210984	BUN
106	N1-methyladenosine	0.209876	BUN
107	3-hydroxy-3-methylglutarate	0.209036	BUN
108	2-keto-3-deoxy-gluconate	0.208699	BUN
109	acesulfame	0.208042	BUN
110	2R,3R-dihydroxybutyrate	0.202074	BUN
111	N-formylmethionine	0.201125	BUN
112	4-methylguaiacol sulfate	0.197818	BUN
113	O-sulfo-tyrosine	0.194809	BUN
114	1-methyl-5-imidazolelactate	0.193956	BUN
115	N-stearoylserine*	0.193712	BUN
116	X-12411	0.192423	BUN
117	N-acetylisoleucine	0.187528	BUN
118	retinol (vitamin A)	0.181323	BUN
119	X-17328	0.178836	BUN
120	oxindolylalanine	0.17735	BUN
121	6-hydroxyindole sulfate	0.170441	BUN
122	gamma-glutamylvaline	0.170041	BUN
123	5-hydroxyindoleacetate	0.166715	BUN
124	X-23593	0.163186	BUN
125	2,3-dihydroxy-2-methylbutyrate	0.159399	BUN
126	suberate (C8-DC)	0.157715	BUN
127	X-26054	0.152434	BUN
128	X-13688	0.152223	BUN
129	(S)-3-hydroxybutyrylcarnitine	0.15187	BUN
130	11beta-hydroxyandrosterone glucuronide	0.150849	BUN
131	X-13695	0.146278	BUN
132	1-arachidoyl-GPC (20:0)	0.14581	BUN
133	X-21312	0.145427	BUN
134	N-acetylvaline	0.145409	BUN
135	methylsuccinoylcarnitine	0.142795	BUN
136	11-ketoetiocholanolone glucuronide	0.141796	BUN
137	3-hydroxy-2-ethylpropionate	0.141652	BUN
138	X-16580	0.141153	BUN
139	acisoga	0.139971	BUN
140	dopamine 4-sulfate	0.138213	BUN
141	X-17676	0.136319	BUN
142	4-hydroxyphenylacetoylcarnitine	0.13547	BUN
143	7-methylurate	0.135182	BUN
144	pantoate	0.1339	BUN
145	indoleacetylglutamine	0.12721	BUN
146	homovanillate (HVA)	0.126581	BUN
147	pro-hydroxy-pro	0.126548	BUN
148	1-margaroyl-2-linoleoyl-GPC (17:0/18:2)*	0.122138	BUN
149	N6-carbamoylthreonyladenosine	0.122045	BUN
150	galactonate	0.11996	BUN
151	X-12306	0.117848	BUN
152	X-26106	0.117453	BUN
153	10-nonadecenoate (19:1n9)	0.116988	BUN
154	3-methoxycatechol sulfate (1)	0.116772	BUN
155	1-stearyl-GPC (O-18:0)*	0.116411	BUN
156	oleamide	0.115914	BUN
157	X-12007	0.114655	BUN
158	1H-indole-7-acetic acid	0.113775	BUN
159	2-aminophenol sulfate	0.113572	BUN
160	X-15503	0.113413	BUN
161	1-eicosenoyl-GPC (20:1)*	0.113139	BUN
162	pentose acid*	0.112743	BUN
163	xanthurenate	0.112209	BUN
164	glucuronide of C12H22O4 (1)*	0.110547	BUN
165	X-12221	0.109214	BUN
166	1-dihomo-linoleoyl-GPC (20:2)*	0.108592	BUN
167	1-palmitoyl-2-stearoyl-GPC (16:0/18:0)	0.108265	BUN
168	1-eicosapentaenoyl-GPC (20:5)*	0.108227	BUN
169	X-24571	0.107928	BUN
170	guaiacol sulfate	0.107876	BUN
171	X-11880	0.107703	BUN
172	gulonate*	0.106668	BUN
173	5-dodecenoylcarnitine (C12:1)	0.10633	BUN
174	5-methylthioadenosine (MTA)	0.10618	BUN
175	dopamine 3-O-sulfate	0.105441	BUN
176	8-methoxykynurenate	0.104857	BUN
177	3-methylglutaconate	0.104518	BUN
178	X-23587	0.104018	BUN
179	1-oleoyl-GPC (18:1)	0.103799	BUN
180	4-vinylguaiacol sulfate	0.0994755	BUN
181	5-hydroxymethyl-2-furoylcarnitine*	0.0971715	BUN
182	X-15245	0.0962835	BUN
183	gamma-glutamylleucine	0.0958692	BUN
184	N6-acetyllysine	0.0955316	BUN
185	X-23666	0.0950099	BUN
186	octadecanedioylcarnitine (C18-DC)*	0.0946321	BUN
187	1-ribosyl-imidazoleacetate*	0.0937114	BUN
188	catechol sulfate	0.0911188	BUN
189	N-acetylalanine	0.0909067	BUN
190	X-25419	0.0905962	BUN
191	1-stearoyl-GPI (18:0)	0.0903708	BUN
192	1-palmitoylglycerol (16:0)	0.0902749	BUN
193	1-palmitoyl-2-eicosapentaenoyl-GPE (16:0/20:5)*	0.090273	BUN
194	X-25519	0.0882228	BUN
195	X-12199	0.0874302	BUN
196	X-11381	0.0870459	BUN
197	3-hydroxyhippurate	0.0860586	BUN
198	X-18935	0.0859916	BUN
199	propyl 4-hydroxybenzoate sulfate	0.0859681	BUN
200	X-26097	0.0858674	BUN
201	X-13729	0.0851927	BUN
202	palmitoyl dihydrosphingomyelin (d18:0/16:0)*	0.0851926	BUN
203	2-methoxyresorcinol sulfate	0.084968	BUN
204	X-17357	0.0846923	BUN
205	X-15461	0.0844727	BUN
206	kynurenate	0.0842503	BUN
207	isovalerylglycine	0.0836403	BUN
208	X-12822	0.0834936	BUN
209	cis-3,4-methyleneheptanoylcarnitine	0.0825695	BUN
210	X-25810	0.0816134	BUN
211	diacylglycerol (16:1/18:2 [2], 16:0/18:3 [1])*	0.0813613	BUN
212	N-acetyl-beta-alanine	0.0813296	BUN
213	4-hydroxyphenylacetylglutamine	0.0810953	BUN
214	isovalerylcarnitine (C5)	0.0809658	BUN
215	X-13431	0.0805865	BUN
216	proline	0.0798666	BUN
217	trans-3,4-methyleneheptanoate	0.0788778	BUN
218	threonine	0.0784189	BUN
219	X-25420	0.0779375	BUN
220	kynurenine	0.0774477	BUN
221	X-17673	0.0766647	BUN
222	indolin-2-one	0.0765018	BUN
223	X-23654	0.0764177	BUN
224	branched chain 14:0 dicarboxylic acid**	0.0761629	BUN
225	5-hydroxylysine	0.0760807	BUN
226	1-(1-enyl-stearoyl)-2-oleoyl-GPE (P-18:0/18:1)	0.0757791	BUN
227	glycochenodeoxycholate 3-sulfate	0.075772	BUN
228	dimethyl sulfone	0.0755508	BUN
229	eicosenoylcarnitine (C20:1)*	0.0753919	BUN
230	X-13007	0.0753018	BUN
231	X-21803	0.0751679	BUN
232	N-acetyl-isoputreanine	0.0744155	BUN
233	homostachydrine*	0.0743344	BUN
234	dimethylglycine	0.0728472	BUN
235	N-acetylasparagine	0.0726189	BUN
236	hydantoin-5-propionate	0.0723982	BUN
237	3-indoleglyoxylic acid	0.0721289	BUN
238	retinal	0.0715923	BUN
239	mead acid (20:3n9)	0.0715745	BUN
240	N-acetylputrescine	0.0710081	BUN
241	ergothioneine	0.0700953	BUN
242	1,2,3-benzenetriol sulfate (2)	0.0700768	BUN
243	X-12701	0.0698445	BUN
244	ribitol	0.0697856	BUN
245	3-hydroxysebacate	0.0693021	BUN
246	5alpha-androstan-3alpha,17alpha-diol disulfate	0.0688447	BUN
247	glutamine_degradant*	0.0686661	BUN
248	maleate	0.0686597	BUN
249	beta-citrylglutamate	0.0680814	BUN
250	glutamine conjugate of C6H10O2 (1)*	0.0678572	BUN
251	deoxycholate	0.067497	BUN
252	X-18901	0.0667145	BUN
253	alpha-hydroxyisovalerate	0.06638	BUN
254	X-12101	0.0658097	BUN
255	gluconate	0.0656021	BUN
256	X-24431	0.065403	BUN
257	succinoyltaurine	0.0652378	BUN
258	2-aminoheptanoate	0.0650384	BUN
259	X-21807	0.0649097	BUN
260	1-palmitoyl-2-arachidonoyl-GPE (16:0/20:4)*	0.064629	BUN
261	4-methylcatechol sulfate	0.0645134	BUN
262	malonylcarnitine	0.0640548	BUN
263	1-eicosenoyl-GPE (20:1)*	0.0640446	BUN
264	X-12261	0.0639993	BUN
265	tetradecadienedioate (C14:2-DC)*	0.0639818	BUN
266	phenol sulfate	0.063891	BUN
267	X-21441	0.0637184	BUN
268	X-21840	0.063513	BUN
269	threonate	0.0634068	BUN
270	X-12410	0.0622017	BUN
271	glycerophosphorylcholine (GPC)	0.0609081	BUN
272	imidazole lactate	0.0607529	BUN
273	X-24556	0.0604768	BUN
274	10-heptadecenoate (17:1n7)	0.060367	BUN
275	3-methylhistidine	0.0603274	BUN
276	citrate	0.0602381	BUN
277	hydroxy-CMPF*	0.0599022	BUN
278	myristoyl-linoleoyl-glycerol (14:0/18:2) [2]*	0.0595732	BUN
279	2-aminobutyrate	0.0592976	BUN
280	2,4-di-tert-butylphenol	0.059053	BUN
281	3-hydroxydecanoylcarnitine	0.0589318	BUN
282	X-21353	0.058886	BUN
283	N-formylphenylalanine	0.0588229	BUN
284	3-(3-hydroxyphenyl)propionate	0.0586624	BUN
285	X-12543	0.0585536	BUN
286	3-amino-2-piperidone	0.0584103	BUN
287	perfluorooctanoate (PFOA)	0.0574907	BUN
288	X-13728	0.0573513	BUN
289	mannitol/sorbitol	0.057246	BUN
290	glycoursodeoxycholate	0.0569118	BUN
291	N-acetylphenylalanine	0.0568935	BUN
292	1-oleoyl-2-docosahexaenoyl-GPC (18:1/22:6)*	0.0562564	BUN
293	1-myristoyl-GPC (14:0)	0.0557848	BUN
294	X-24736	0.055607	BUN
295	isocitric lactone	0.0549711	BUN
296	X-24432	0.0547893	BUN
297	sarcosine	0.0544464	BUN
298	2-methylbutyrylcarnitine (C5)	0.0540489	BUN
299	X-13723	0.0537939	BUN
300	suberoylcarnitine (C8-DC)	0.0535515	BUN
301	5,6-dihydrouridine	0.052997	BUN
302	eicosanedioate (C20-DC)	0.0527705	BUN
303	butyrate/isobutyrate (4:0)	0.0527329	BUN
304	linolenate [alpha or gamma; (18:3n3 or 6)]	0.0524163	BUN
305	X-17682	0.0516197	BUN
306	ectoine	0.0515023	BUN
307	lactose	0.0514089	BUN
308	palmitoyl sphingomyelin (d18:1/16:0)	0.0507587	BUN
309	methionine	0.0505729	BUN
310	1-palmityl-2-palmitoyl-GPC (O-16:0/16:0)*	0.0505494	BUN
311	1-(1-enyl-stearoyl)-2-docosahexaenoyl-GPE (P-18:0/22:6)*	0.0501434	BUN
312	metabolonic lactone sulfate	0.049926	BUN
313	5alpha-androstan-3alpha,17beta-diol monosulfate (2)	0.0498674	BUN
314	6-oxopiperidine-2-carboxylate	0.0497306	BUN
315	tyrosine	0.0495604	BUN
316	carotene diol (3)	0.0495424	BUN
317	laurylcarnitine (C12)	0.0493271	BUN
318	sphingomyelin (d18:1/25:0, d19:0/24:1, d20:1/23:0, d19:1/24:0)*	0.0492817	BUN
319	catechol glucuronide	0.0489225	BUN
320	X-25371	0.0484086	BUN
321	methylsuccinate	0.0481096	BUN
322	X-11612	0.0479561	BUN
323	urate	0.0479048	BUN
324	caprate (10:0)	0.047846	BUN
325	3beta-hydroxy-5-cholestenoate	0.047612	BUN
326	X-11850	0.0473841	BUN
327	sphingomyelin (d18:1/14:0, d16:1/16:0)*	0.0472212	BUN
328	N2-acetyllysine	0.0468818	BUN
329	N-acetylglycine	0.0462565	BUN
330	lactosyl-N-palmitoyl-sphingosine (d18:1/16:0)	0.0460578	BUN
331	1-stearoyl-2-oleoyl-GPC (18:0/18:1)	0.0459658	BUN
332	1-pentadecanoyl-GPC (15:0)*	0.0457678	BUN
333	caproate (6:0)	0.0456738	BUN
334	1-palmitoyl-2-linoleoyl-GPI (16:0/18:2)	0.0453356	BUN
335	cinnamoylglycine	0.045154	BUN
336	X-23662	0.0449409	BUN
337	taurolithocholate	0.044866	BUN
338	phenylacetylglutamine	0.0448483	BUN
339	3-ethylcatechol sulfate (2)	0.0447422	BUN
340	undecenoylcarnitine (C11:1)	0.0446671	BUN
341	salicyluric glucuronide*	0.0446504	BUN
342	4-acetamidobutanoate	0.0436538	BUN
343	2,8-quinolinediol sulfate	0.0434786	BUN
344	3-methoxycatechol sulfate (2)	0.0432181	BUN
345	3-hydroxyhexanoylcarnitine (1)	0.0431913	BUN
346	2-pyrrolidinone	0.0428481	BUN
347	1-stearoyl-2-docosapentaenoyl-GPC (18:0/22:5n6)*	0.0424701	BUN
348	tetradecanedioate (C14-DC)	0.0423221	BUN
349	1-palmitoyl-2-oleoyl-GPI (16:0/18:1)*	0.0422198	BUN
350	cyclo(met-pro)	0.0418845	BUN
351	3-formylindole	0.0418636	BUN
352	N-acetylglucosamine/N-acetylgalactosamine	0.0416575	BUN
353	X-11787	0.0415417	BUN
354	1-linolenoylglycerol (18:3)	0.0415224	BUN
355	p-cresol sulfate	0.04136	BUN
356	X-21471	0.0412047	BUN
357	phenylalanine	0.0411903	BUN
358	X-17438	0.0409484	BUN
359	X-25520	0.040707	BUN
360	N-palmitoylglycine	0.0403306	BUN
361	pregnenetriol disulfate*	0.0401961	BUN
362	4-allylphenol sulfate	0.0401936	BUN
363	X-17306	0.0399434	BUN
364	glycosyl-N-behenoyl-sphingadienine (d18:2/22:0)*	0.0397843	BUN
365	1-stearoyl-2-oleoyl-GPI (18:0/18:1)*	0.0396802	BUN
366	X-12026	0.0396622	BUN
367	glycerol	0.0395704	BUN
368	1-stearoyl-2-dihomo-linolenoyl-GPC (18:0/20:3n3 or 6)*	0.039426	BUN
369	X-11843	0.0393956	BUN
370	X-14904	0.0392338	BUN
371	N-methyltaurine	0.0383637	BUN
372	atorvastatin	0.038081	BUN
373	X-18888	0.0380545	BUN
374	4-vinylguaiacol glucuronide	0.0376363	BUN
375	X-17365	0.0375514	BUN
376	gamma-glutamylglutamate	0.0375237	BUN
377	X-18913	0.0373476	BUN
378	X-17690	0.0373414	BUN
379	taurocholate	0.0371562	BUN
380	S-(3-hydroxypropyl)mercapturic acid (HPMA)	0.0369917	BUN
381	dodecadienoate (12:2)*	0.036979	BUN
382	X-19141	0.0366186	BUN
383	succinimide	0.0362848	BUN
384	X-24951	0.0361232	BUN
385	octadecenedioylcarnitine (C18:1-DC)*	0.0359923	BUN
386	X-16964	0.0359858	BUN
387	17alpha-hydroxypregnanolone glucuronide	0.0355333	BUN
388	adenosine 5'-monophosphate (AMP)	0.0354474	BUN
389	delta-CEHC	0.0353968	BUN
390	X-17685	0.0348641	BUN
391	X-12283	0.0347951	BUN
392	1-linoleoyl-2-arachidonoyl-GPC (18:2/20:4n6)*	0.0347387	BUN
393	nonadecanoate (19:0)	0.0346984	BUN
394	1,2,3-benzenetriol sulfate (1)	0.0346325	BUN
395	X-11299	0.0345742	BUN
396	X-16938	0.0344949	BUN
397	X-12830	0.0343276	BUN
398	N-palmitoyl-sphinganine (d18:0/16:0)	0.034194	BUN
399	X-12193	0.034101	BUN
400	ethylmalonate	0.0340127	BUN
401	N-acetyl-2-aminoadipate	0.0340014	BUN
402	X-12726	0.0339658	BUN
403	X-17146	0.0339412	BUN
404	imidazole propionate	0.033916	BUN
405	1-(1-enyl-palmitoyl)-2-linoleoyl-GPC (P-16:0/18:2)*	0.0338908	BUN
406	4-ethylcatechol sulfate	0.0337193	BUN
407	3-methylxanthine	0.0336596	BUN
408	phosphoethanolamine	0.0336286	BUN
409	pregnenediol disulfate (C21H34O8S2)*	0.0335097	BUN
410	glucuronide of piperine metabolite C17H21NO3 (5)*	0.0334228	BUN
411	X-24757	0.0333157	BUN
412	sphinganine-1-phosphate	0.0332292	BUN
413	7-ketodeoxycholate	0.0330311	BUN
414	X-21383	0.0328237	BUN
415	X-24243	0.0326792	BUN
416	glucuronide of piperine metabolite C17H21NO3 (4)*	0.0325404	BUN
417	N-acetylleucine	0.0322099	BUN
418	1,3,7-trimethylurate	0.0318822	BUN
419	1-arachidonoyl-GPA (20:4)	0.0316276	BUN
420	trans-4-hydroxyproline	0.0312573	BUN
421	menthol glucuronide	0.031038	BUN
422	X-11861	0.0307039	BUN
423	X-12738	0.0306373	BUN
424	X-23678	0.030486	BUN
425	N-acetylalliin	0.0304493	BUN
426	1-palmitoyl-2-linoleoyl-GPC (16:0/18:2)	0.0304352	BUN
427	X-25265	0.0301202	BUN
428	2S,3R-dihydroxybutyrate	0.0299198	BUN
429	1-oleoyl-GPI (18:1)	0.02958	BUN
430	maltol sulfate	0.0295044	BUN
431	1-palmitoyl-2-arachidonoyl-GPI (16:0/20:4)*	0.0294341	BUN
432	myristate (14:0)	0.0294012	BUN
433	5,6-dihydrothymine	0.029355	BUN
434	behenoyl dihydrosphingomyelin (d18:0/22:0)*	0.0290554	BUN
435	X-24518	0.0290043	BUN
436	stearoylcarnitine (C18)	0.0289285	BUN
437	alpha-ketoglutarate	0.0288172	BUN
438	4-ethyl-2-methoxyphenol sulfate	0.0281617	BUN
439	propionylglycine	0.0281072	BUN
440	cis-3,4-methyleneheptanoate	0.0279748	BUN
441	7-methylxanthine	0.0278144	BUN
442	X-17692	0.0277606	BUN
443	carotene diol (2)	0.0276173	BUN
444	X-18922	0.0274059	BUN
445	2-isopropylmalate	0.0270603	BUN
446	3-phosphoglycerate	0.026872	BUN
447	inosine	0.0268229	BUN
448	2'-deoxyuridine	0.0268124	BUN
449	naringenin 7-glucuronide	0.0266888	BUN
450	(2 or 3)-decenoate (10:1n7 or n8)	0.0265135	BUN
451	X-17686	0.0265008	BUN
452	4-acetylcatechol sulfate (1)	0.0264026	BUN
453	X-13844	0.0263952	BUN
454	sphinganine	0.0263104	BUN
455	1-oleoylglycerol (18:1)	0.0261981	BUN
456	dihomo-linoleate (20:2n6)	0.0261125	BUN
457	2-hydroxy-4-(methylthio)butanoic acid	0.0260914	BUN
458	X-12816	0.0259922	BUN
459	carnitine of C10H14O2 (5)*	0.0257656	BUN
460	bilirubin degradation product, C16H18N2O5 (3)**	0.0255594	BUN
461	sphingomyelin (d18:1/22:2, d18:2/22:1, d16:1/24:2)*	0.0255529	BUN
462	5alpha-pregnan-3beta,20alpha-diol monosulfate (2)	0.0253124	BUN
463	1-myristoylglycerol (14:0)	0.0252	BUN
464	eicosenoate (20:1)	0.0251482	BUN
465	X-21831	0.0251123	BUN
466	X-24637	0.0249339	BUN
467	linoleate (18:2n6)	0.0247941	BUN
468	1-palmitoleoyl-GPI (16:1)*	0.0247911	BUN
469	X-12798	0.0247234	BUN
470	p-cresol glucuronide*	0.0245204	BUN
471	p-hydroxyatorvastatin	0.0244591	BUN
472	3-methyl-2-oxovalerate	0.0240755	BUN
473	X-13658	0.0240413	BUN
474	salicylate	0.0240078	BUN
475	syringol sulfate	0.0239534	BUN
476	X-13866	0.023904	BUN
477	X-26107	0.0235865	BUN
478	X-21834	0.0234338	BUN
479	3-ureidopropionate	0.0234154	BUN
480	2,3-dihydroxyisovalerate	0.0234003	BUN
481	N6,N6,N6-trimethyllysine	0.023125	BUN
482	1-(1-enyl-palmitoyl)-2-palmitoyl-GPC (P-16:0/16:0)*	0.0231143	BUN
483	oleoyl-oleoyl-glycerol (18:1/18:1) [1]*	0.0229971	BUN
484	N-octanoylglycine	0.0229528	BUN
485	enterolactone sulfate	0.0228901	BUN
486	iminodiacetate (IDA)	0.022787	BUN
487	gamma-glutamyl-epsilon-lysine	0.0227317	BUN
488	X-26058	0.0226484	BUN
489	tryptophan betaine	0.0226451	BUN
490	X-23583	0.02261	BUN
491	2-hydroxyfluorene sulfate	0.0225197	BUN
492	ceramide (d18:1/20:0, d16:1/22:0, d20:1/18:0)*	0.0224592	BUN
493	3-ethylcatechol sulfate (1)	0.0224519	BUN
494	X-18887	0.0224408	BUN
495	3-hydroxyhexanoate	0.022378	BUN
496	oleoylcholine	0.0223609	BUN
497	arachidoylcarnitine (C20)*	0.0222568	BUN
498	trigonelline (N'-methylnicotinate)	0.0221748	BUN
499	docosapentaenoate (n6 DPA; 22:5n6)	0.0220651	BUN
500	X-24949	0.0220632	BUN
501	N-oxalyl glycine (NOG)	0.0220191	BUN
502	1-lignoceroyl-GPC (24:0)	0.0219114	BUN
503	X-11483	0.0219055	BUN
504	3-(cystein-S-yl)acetaminophen*	0.0219026	BUN
505	sphingosine 1-phosphate	0.0217925	BUN
506	myristoleate (14:1n5)	0.0216979	BUN
507	1-nonadecanoyl-GPC (19:0)	0.0216858	BUN
508	adipoylcarnitine (C6-DC)	0.0216471	BUN
509	margarate (17:0)	0.0216298	BUN
510	ethylparaben sulfate	0.0216194	BUN
511	sphingomyelin (d18:2/14:0, d18:1/14:1)*	0.0215905	BUN
512	cortisol 21-sulfate	0.0214035	BUN
513	mannose	0.0212552	BUN
514	indole-3-carboxylate	0.0212083	BUN
515	linoleoyl-linoleoyl-glycerol (18:2/18:2) [2]*	0.0211684	BUN
516	phenylacetylglutamate	0.0211497	BUN
517	1-palmitoyl-GPI (16:0)	0.0211223	BUN
518	9,10-DiHOME	0.0211101	BUN
519	decadienedioic acid (C10:2-DC)**	0.0208873	BUN
520	N-acetyltryptophan	0.0208722	BUN
521	caffeic acid sulfate	0.0208448	BUN
522	X-12844	0.0208362	BUN
523	lysine	0.0204768	BUN
524	androstenediol (3alpha, 17alpha) monosulfate (3)	0.0203505	BUN
525	succinate	0.0203216	BUN
526	4-cholesten-3-one	0.0202074	BUN
527	dihydrocaffeate sulfate (2)	0.0200153	BUN
528	N2,N2-dimethylguanosine	0.0199806	BUN
529	docosahexaenoate (DHA; 22:6n3)	0.0199684	BUN
530	octadecanedioate (C18-DC)	0.0199173	BUN
531	X-19438	0.0199166	BUN
532	gamma-CEHC	0.0198571	BUN
533	sphingomyelin (d17:2/16:0, d18:2/15:0)*	0.0196102	BUN
534	N-(2-furoyl)glycine	0.0195923	BUN
535	sphingomyelin (d18:2/23:0, d18:1/23:1, d17:1/24:1)*	0.0195772	BUN
536	3-hydroxylaurate	0.0193792	BUN
537	X-23780	0.0192821	BUN
538	behenoylcarnitine (C22)*	0.0192584	BUN
539	N-palmitoyltaurine	0.0192577	BUN
540	glycosyl ceramide (d18:1/20:0, d16:1/22:0)*	0.0191542	BUN
541	5alpha-pregnan-diol disulfate	0.0190724	BUN
542	3,5-dichloro-2,6-dihydroxybenzoic acid	0.0189564	BUN
543	2-naphthol sulfate	0.0188187	BUN
544	cysteine	0.018768	BUN
545	gamma-glutamylmethionine	0.0186536	BUN
546	sphingomyelin (d17:1/14:0, d16:1/15:0)*	0.0185926	BUN
547	X-24309	0.0185203	BUN
548	1-stearoyl-2-oleoyl-GPE (18:0/18:1)	0.0185137	BUN
549	4-methylbenzenesulfonate	0.0185	BUN
550	N,N-dimethylalanine	0.0183384	BUN
551	X-17654	0.0183225	BUN
552	linoleoyl ethanolamide	0.0182543	BUN
553	leucine	0.0182354	BUN
554	2-butenoylglycine	0.0182289	BUN
555	serine	0.018225	BUN
556	1-dihomo-linolenylglycerol (20:3)	0.018219	BUN
557	1-stearoyl-2-docosahexaenoyl-GPS (18:0/22:6)*	0.0180845	BUN
558	androstenediol (3alpha, 17alpha) monosulfate (2)	0.018082	BUN
559	X-11478	0.0180179	BUN
560	adenosine 3',5'-cyclic monophosphate (cAMP)	0.0179174	BUN
561	glycocholate	0.0177979	BUN
562	pyridoxate	0.0177931	BUN
563	X-16124	0.0177867	BUN
564	glutarate (C5-DC)	0.0174237	BUN
565	1-myristoyl-2-palmitoyl-GPC (14:0/16:0)	0.0173071	BUN
566	beta-sitosterol	0.0172416	BUN
567	hexadecadienoate (16:2n6)	0.0170874	BUN
568	1-oleoyl-2-arachidonoyl-GPE (18:1/20:4)*	0.0170624	BUN
569	oleoyl-linoleoyl-glycerol (18:1/18:2) [2]	0.0169842	BUN
570	N-acetylcarnosine	0.0166709	BUN
571	stachydrine	0.0163458	BUN
572	X-22776	0.0161415	BUN
573	bilirubin degradation product, C17H18N2O4 (3)**	0.0161197	BUN
574	X-11847	0.0160184	BUN
575	X-24418	0.0159363	BUN
576	1-(1-enyl-palmitoyl)-2-linoleoyl-GPE (P-16:0/18:2)*	0.0159	BUN
577	N-linoleoylglycine	0.0158776	BUN
578	prolylglycine	0.015849	BUN
579	trans-2-hexenoylglycine	0.0158361	BUN
580	androstenediol (3beta,17beta) disulfate (1)	0.0158136	BUN
581	X-12818	0.0156604	BUN
582	bilirubin (E,E)*	0.0155471	BUN
583	1-palmitoyl-2-palmitoleoyl-GPE (16:0/16:1)*	0.0154479	BUN
584	sphingomyelin (d18:1/20:1, d18:2/20:0)*	0.0153272	BUN
585	N-formylanthranilic acid	0.0153075	BUN
586	3-acetylphenol sulfate	0.0152865	BUN
587	cis-4-decenoate (10:1n6)*	0.0152452	BUN
588	glucuronide of C10H18O2 (7)*	0.0152226	BUN
589	X-21327	0.0150794	BUN
590	1-linoleoyl-GPE (18:2)*	0.0149745	BUN
591	4-methylhexanoylglutamine	0.0148101	BUN
592	oleate/vaccenate (18:1)	0.0147932	BUN
593	gamma-CEHC glucuronide*	0.0147907	BUN
594	gamma-glutamylcitrulline*	0.0147268	BUN
595	pyruvate	0.0146598	BUN
596	X-23680	0.0145668	BUN
597	docosatrienoate (22:3n3)	0.014551	BUN
598	bilirubin (E,Z or Z,E)*	0.0145467	BUN
599	stearoyl-arachidonoyl-glycerol (18:0/20:4) [1]*	0.0144708	BUN
600	5alpha-androstan-3beta,17beta-diol disulfate	0.0144093	BUN
601	ascorbic acid 3-sulfate*	0.0143928	BUN
602	1-(1-enyl-stearoyl)-2-arachidonoyl-GPE (P-18:0/20:4)*	0.0143346	BUN
603	3beta-hydroxy-5-cholenoate	0.0143319	BUN
604	cystine	0.0142894	BUN
605	glycolithocholate	0.0142299	BUN
606	X-23782	0.0141153	BUN
607	palmitoyl-oleoyl-glycerol (16:0/18:1) [2]*	0.0141047	BUN
608	hexadecenedioate (C16:1-DC)*	0.0139585	BUN
609	N-succinyl-phenylalanine	0.0138454	BUN
610	X-24565	0.0138186	BUN
611	adenosine 5'-diphosphate (ADP)	0.0137948	BUN
612	4-hydroxyphenylacetate	0.0137373	BUN
613	cholesterol	0.0137232	BUN
614	1-methylnicotinamide	0.0136638	BUN
615	X-24473	0.0136373	BUN
616	laurate (12:0)	0.0136362	BUN
617	umbelliferone sulfate	0.0136049	BUN
618	5alpha-androstan-3beta,17beta-diol monosulfate (2)	0.0135691	BUN
619	oleoyl-arachidonoyl-glycerol (18:1/20:4) [2]*	0.0135637	BUN
620	1-linoleoyl-GPG (18:2)*	0.0135499	BUN
621	citramalate	0.0135405	BUN
622	N,N-dimethyl-5-aminovalerate	0.0135035	BUN
623	2-hydroxylaurate	0.0134455	BUN
624	X-12127	0.0134254	BUN
625	X-12839	0.0134115	BUN
626	3-hydroxystearate	0.0134069	BUN
627	2-hydroxyglutarate	0.0133175	BUN
628	(2,4 or 2,5)-dimethylphenol sulfate	0.0132937	BUN
629	X-25790	0.0132529	BUN
630	X-16649	0.0132134	BUN
631	X-24352	0.0131618	BUN
632	X-12462	0.0131335	BUN
633	X-21736	0.0131199	BUN
634	2-oxindole-3-acetate	0.0130998	BUN
635	heme	0.0130659	BUN
636	phenol glucuronide	0.0130265	BUN
637	o-cresol sulfate	0.0129827	BUN
638	eicosenedioate (C20:1-DC)*	0.012922	BUN
639	palmitoyl-arachidonoyl-glycerol (16:0/20:4) [1]*	0.0127997	BUN
640	4-acetamidophenol	0.0127284	BUN
641	X-17354	0.012629	BUN
642	linoleoyl-arachidonoyl-glycerol (18:2/20:4) [2]*	0.0124812	BUN
643	X-21851	0.0124692	BUN
644	leukotriene B5	0.012427	BUN
645	2-stearoyl-GPI (18:0)*	0.0124126	BUN
646	pregnenetriol sulfate*	0.0123984	BUN
647	N-acetylglucosaminylasparagine	0.0123765	BUN
648	carboxyibuprofen	0.0123602	BUN
649	linoleoyl-linoleoyl-glycerol (18:2/18:2) [1]*	0.0123401	BUN
650	4-ethylphenylsulfate	0.0122862	BUN
651	gamma-glutamylphenylalanine	0.0121041	BUN
652	linoleoyl-arachidonoyl-glycerol (18:2/20:4) [1]*	0.0120517	BUN
653	1-stearoyl-2-dihomo-linolenoyl-GPE (18:0/20:3n3 or 6)*	0.0119715	BUN
654	X-24576	0.0119257	BUN
655	hyocholate	0.0118907	BUN
656	biliverdin	0.0118874	BUN
657	docosapentaenoate (n3 DPA; 22:5n3)	0.0118526	BUN
658	X-25172	0.0117895	BUN
659	X-21470	0.0117395	BUN
660	pyroglutamylvaline	0.0115642	BUN
661	X-23276	0.0114081	BUN
662	X-24544	0.011355	BUN
663	oleoyl-oleoyl-glycerol (18:1/18:1) [2]*	0.0113026	BUN
664	quinate	0.011234	BUN
665	X-26108	0.0112167	BUN
666	lithocholate sulfate (1)	0.0112115	BUN
667	genistein sulfate*	0.0111099	BUN
668	X-22509	0.0109827	BUN
669	sertraline	0.0109091	BUN
670	glycerol 3-phosphate	0.0108632	BUN
671	(12 or 13)-methylmyristate (a15:0 or i15:0)	0.0108083	BUN
672	fructosyllysine	0.0107183	BUN
673	tauroursodeoxycholate	0.0106711	BUN
674	5alpha-androstan-3alpha,17beta-diol 17-glucuronide	0.0106534	BUN
675	1-stearoyl-GPC (18:0)	0.0106326	BUN
676	X-12407	0.0105909	BUN
677	arachidonate (20:4n6)	0.0105478	BUN
678	3-phenylpropionate (hydrocinnamate)	0.0103921	BUN
679	ribonate	0.010381	BUN
680	1-(1-enyl-oleoyl)-GPE (P-18:1)*	0.010364	BUN
681	sulfate of piperine metabolite C18H21NO3 (1)*	0.0103342	BUN
682	1-(1-enyl-palmitoyl)-2-palmitoleoyl-GPC (P-16:0/16:1)*	0.0103308	BUN
683	X-21285	0.0103272	BUN
684	histidine betaine (hercynine)*	0.0103047	BUN
685	linolenoylcarnitine (C18:3)*	0.0102907	BUN
686	1-palmitoyl-2-oleoyl-GPC (16:0/18:1)	0.0102675	BUN
687	ximenoylcarnitine (C26:1)*	0.0101558	BUN
688	X-24295	0.0101101	BUN
689	S-methylcysteine sulfoxide	0.010106	BUN
690	16-hydroxypalmitate	0.010026	BUN
691	X-21258	0.0100203	BUN
692	5-methyluridine (ribothymidine)	0.0098949	BUN
693	X-12713	0.00986973	BUN
694	1-palmitoyl-2-gamma-linolenoyl-GPC (16:0/18:3n6)*	0.00986322	BUN
695	X-14939	0.00983111	BUN
696	3-(N-acetyl-cystein-S-yl) acetaminophen	0.00981782	BUN
697	X-25523	0.00980757	BUN
698	sphingomyelin (d18:1/22:1, d18:2/22:0, d16:1/24:1)*	0.00977554	BUN
699	S-carboxyethylcysteine	0.00973863	BUN
700	N-acetyl-aspartyl-glutamate (NAAG)	0.00960094	BUN
701	4-hydroxychlorothalonil	0.00955564	BUN
702	isoleucylglycine	0.00947833	BUN
703	1-palmitoleoyl-GPE (16:1)*	0.00947382	BUN
704	X-23997	0.00944182	BUN
705	2-hydroxy-3-methylvalerate	0.00940421	BUN
706	myristoyl dihydrosphingomyelin (d18:0/14:0)*	0.00936798	BUN
707	leucylalanine	0.00934876	BUN
708	paraxanthine	0.00926432	BUN
709	arginine	0.00920416	BUN
710	theobromine	0.00919707	BUN
711	alpha-CMBHC glucuronide	0.00917767	BUN
712	2-acetamidophenol sulfate	0.00909412	BUN
713	glycerophosphoethanolamine	0.00907492	BUN
714	succinylcarnitine (C4-DC)	0.00901887	BUN
715	1-(1-enyl-stearoyl)-GPE (P-18:0)*	0.00894092	BUN
716	palmitoyl ethanolamide	0.00891026	BUN
717	4-vinylcatechol sulfate	0.0088534	BUN
718	isoeugenol sulfate	0.00883807	BUN
719	resveratrol disulfate (2)*	0.0087959	BUN
720	X-23636	0.00873529	BUN
721	1-linoleoyl-GPC (18:2)	0.00873091	BUN
722	glucuronide of C14H26O4 (1)*	0.00868212	BUN
723	X-25433	0.008651	BUN
724	2'-O-methyluridine	0.00863402	BUN
725	3-(methylthio)acetaminophen sulfate*	0.00858567	BUN
726	5,6-dihydrouracil	0.00842594	BUN
727	I-urobilinogen	0.00841946	BUN
728	5-hydroxyvalproate	0.00829866	BUN
729	methyl indole-3-acetate	0.00827536	BUN
730	1-stearoyl-2-adrenoyl-GPC (18:0/22:4)*	0.00825485	BUN
731	cortolone glucuronide (1)	0.00817824	BUN
732	glycerate	0.00812572	BUN
733	taurochenodeoxycholic acid 3-sulfate	0.00809932	BUN
734	1-dihomo-linolenoyl-GPE (20:3n3 or 6)*	0.00806814	BUN
735	1-palmitoyl-2-pentadecanoyl-GPC (16:0/15:0)*	0.0080094	BUN
736	1-palmitoyl-GPE (16:0)	0.00774358	BUN
737	diacylglycerol (14:0/18:1, 16:0/16:1) [2]*	0.00773546	BUN
738	N-acetylglutamate	0.0074821	BUN
739	1,2-dipalmitoyl-GPC (16:0/16:0)	0.00747275	BUN
740	X-18886	0.00734913	BUN
741	16alpha-hydroxy DHEA 3-sulfate	0.00723227	BUN
742	X-17398	0.00720199	BUN
743	sphingomyelin (d18:1/19:0, d19:1/18:0)*	0.00719178	BUN
744	eicosapentaenoate (EPA; 20:5n3)	0.00713488	BUN
745	N-acetylmethionine	0.0071323	BUN
746	X-24425	0.00701926	BUN
747	1-palmitoyl-2-dihomo-linolenoyl-GPC (16:0/20:3n3 or 6)*	0.00699715	BUN
748	5alpha-androstan-3alpha,17beta-diol monosulfate (1)	0.00693484	BUN
749	nonanoylcarnitine (C9)	0.00685724	BUN
750	5-hydroxyindole sulfate	0.00645306	BUN
751	1-docosahexaenoyl-GPC (22:6)*	0.00637046	BUN
752	campesterol	0.00624813	BUN
753	gamma-tocopherol/beta-tocopherol	0.00623309	BUN
754	X-12125	0.0062294	BUN
755	pyridoxal	0.00616297	BUN
756	3-hydroxyhippurate sulfate	0.00615261	BUN
757	N2-acetyl,N6-methyllysine	0.00601471	BUN
758	nisinate (24:6n3)	0.00601373	BUN
759	N,N,N-trimethyl-5-aminovalerate	0.00596531	BUN
760	serotonin	0.0059025	BUN
761	N-acetylkynurenine (2)	0.00586965	BUN
762	3-aminoisobutyrate	0.00582681	BUN
763	isovalerate (i5:0)	0.00580464	BUN
764	X-24947	0.00576189	BUN
765	3-hydroxyoctanoylcarnitine (2)	0.00560703	BUN
766	1-pentadecanoyl-2-linoleoyl-GPC (15:0/18:2)*	0.00551277	BUN
767	4-methoxyphenol sulfate	0.00548586	BUN
768	X-24657	0.00543952	BUN
769	X-25450	0.005416	BUN
770	X-24549	0.00537381	BUN
771	2-hydroxyacetaminophen sulfate*	0.00532618	BUN
772	X-22508	0.00528294	BUN
773	hexadecanedioate (C16-DC)	0.00526274	BUN
774	1-palmitoleoyl-GPC (16:1)*	0.00521957	BUN
775	X-24241	0.00519969	BUN
776	S-methylcysteine	0.00517898	BUN
777	glutamate	0.00510082	BUN
778	orotate	0.00506637	BUN
779	sphingomyelin (d18:2/16:0, d18:1/16:1)*	0.0050602	BUN
780	gamma-glutamyl-alpha-lysine	0.004931	BUN
781	X-11378	0.00486739	BUN
782	andro steroid monosulfate C19H28O6S (1)*	0.0047537	BUN
783	6-bromotryptophan	0.00474947	BUN
784	2-stearoyl-GPE (18:0)*	0.00469861	BUN
785	5-hydroxymethyl-2-furoic acid	0.00464583	BUN
786	sphingomyelin (d18:1/20:2, d18:2/20:1, d16:1/22:2)*	0.00462776	BUN
787	X-12544	0.00456106	BUN
788	2-aminooctanoate	0.00445936	BUN
789	thyroxine	0.00443104	BUN
790	bilirubin (Z,Z)	0.00443101	BUN
791	palmitoyl-oleoyl-glycerol (16:0/18:1) [1]*	0.00433414	BUN
792	ceramide (d18:2/24:1, d18:1/24:2)*	0.00432286	BUN
793	X-24669	0.00424302	BUN
794	X-21410	0.00412819	BUN
795	glycosyl-N-(2-hydroxynervonoyl)-sphingosine (d18:1/24:1(2OH))*	0.00402914	BUN
796	undecanedioate (C11-DC)	0.00399423	BUN
797	3-hydroxykynurenine	0.00399107	BUN
798	dodecenedioate (C12:1-DC)*	0.00398736	BUN
799	X-24970	0.00394909	BUN
800	lithocholic acid sulfate (2)	0.00391614	BUN
801	cortisone	0.0038467	BUN
802	bilirubin degradation product, C16H18N2O5 (1)**	0.00368749	BUN
803	bilirubin degradation product, C17H20N2O5 (2)**	0.00365624	BUN
804	N-stearoyl-sphingosine (d18:1/18:0)*	0.00352853	BUN
805	2-methoxyacetaminophen glucuronide*	0.00342091	BUN
806	leucylglycine	0.00338187	BUN
807	hydroxycotinine	0.00330286	BUN
808	2,6-dihydroxybenzoic acid	0.00325723	BUN
809	4-allylcatechol sulfate	0.00322558	BUN
810	isoursodeoxycholate sulfate (1)	0.00306326	BUN
811	1-arachidonylglycerol (20:4)	0.00303638	BUN
812	branched-chain, straight-chain, or cyclopropyl 10:1 fatty acid (1)*	0.00303041	BUN
813	sulfate of piperine metabolite C16H19NO3 (2)*	0.00299569	BUN
814	glucuronide of C10H18O2 (8)*	0.00298073	BUN
815	adenosine 5'-diphosphoribose (ADP-ribose)	0.0029395	BUN
816	valylglycine	0.0028753	BUN
817	X-24953	0.00283701	BUN
818	X-25957	0.00283566	BUN
819	1-docosahexaenoyl-GPE (22:6)*	0.00282789	BUN
820	N-acetylhistidine	0.0028091	BUN
821	phenyllactate (PLA)	0.00278506	BUN
822	X-11852	0.00274027	BUN
823	glycine conjugate of C10H14O2 (1)*	0.00268524	BUN
824	1-(1-enyl-palmitoyl)-2-oleoyl-GPE (P-16:0/18:1)*	0.00264271	BUN
825	N-acetyl-2-aminooctanoate*	0.00259504	BUN
826	taurocholenate sulfate*	0.00257929	BUN
827	N-behenoyl-sphingadienine (d18:2/22:0)*	0.00247535	BUN
828	lignoceroylcarnitine (C24)*	0.00246817	BUN
829	X-11372	0.00241196	BUN
830	2-hydroxyarachidate*	0.00240593	BUN
831	1-palmitoyl-2-(hydroxylinoleoyl)-GPC (16:0/18:2(OH))*	0.00240559	BUN
832	maltotriose	0.00235316	BUN
833	palmitate (16:0)	0.00231659	BUN
834	pregnenediol sulfate (C21H34O5S)*	0.00230789	BUN
835	3-hydroxyisobutyrate	0.00223599	BUN
836	glycochenodeoxycholate	0.00220947	BUN
837	sphingomyelin (d18:2/24:2)*	0.00214914	BUN
838	N-acetylhistamine	0.00213158	BUN
839	2-linoleoylglycerol (18:2)	0.0020794	BUN
840	adrenoylcarnitine (C22:4)*	0.00206113	BUN
841	1-palmitoyl-2-docosahexaenoyl-GPC (16:0/22:6)	0.00204147	BUN
842	7-hydroxyoctanoate	0.0020247	BUN
843	X-21845	0.00202257	BUN
844	X-18838	0.00194095	BUN
845	cysteinylglycine	0.00187478	BUN
846	X-11470	0.00181498	BUN
847	N2-acetyl,N6,N6-dimethyllysine	0.00177326	BUN
848	X-14056	0.00174435	BUN
849	X-24462	0.00161814	BUN
850	cytidine	0.00152168	BUN
851	X-17301	0.00145297	BUN
852	hypotaurine	0.00142772	BUN
853	X-13553	0.00138547	BUN
854	palmitoleoyl-arachidonoyl-glycerol (16:1/20:4) [2]*	0.00131833	BUN
855	2-hydroxybutyrate/2-hydroxyisobutyrate	0.00129518	BUN
856	X-21839	0.00127904	BUN
857	glycocholenate sulfate*	0.00113084	BUN
858	feruloylquinate (4)	0.0010979	BUN
859	1-methylxanthine	0.0010931	BUN
860	vanillate glucuronide	0.00109117	BUN
861	1-palmitoyl-2-arachidonoyl-GPC (16:0/20:4n6)	0.00101249	BUN
862	1-stearoyl-GPS (18:0)*	0.000957129	BUN
863	alpha-hydroxyisocaproate	0.000931828	BUN
864	N6-methyllysine	0.000884447	BUN
865	X-12731	0.00080474	BUN
866	X-21733	0.000774702	BUN
867	oxypurinol	0.000736842	BUN
868	2,3-diphosphoglycerate	0.000727398	BUN
869	3-hydroxybutyrate (BHBA)	0.000635895	BUN
870	theanine	0.000617647	BUN
871	xanthosine	0.000582045	BUN
872	flavin adenine dinucleotide (FAD)	0.000515283	BUN
873	sucralose	0.0005005	BUN
874	X-21816	0.0004375	BUN
875	X-17348	0.000402545	BUN
876	tryptophan	0.000337165	BUN
877	N-acetyltaurine	0.000335859	BUN
878	glycocholate sulfate	0.000333333	BUN
879	X-25267	0.000251116	BUN
880	sphingomyelin (d18:1/20:0, d16:1/22:0)*	0.000214053	BUN
881	octadecadienedioate (C18:2-DC)*	0.000196648	BUN
882	X-17653	0.000152413	BUN
883	X-23655	0.000148485	BUN
884	lidocaine	0.000108108	BUN
885	3-methyl catechol sulfate (2)	6.93482e-05	BUN
886	methylnaphthyl sulfate (2)*	2.77778e-05	BUN
887	(15:2)-anacardic acid	0	BUN
888	(15:3)-anacardic acid	0	BUN
889	1-hydroxy-2-naphthalenecarboxylate	0	BUN
890	2-hydroxyibuprofen	0	BUN
891	3-hydroxyvalproate	0	BUN
892	3-sulfinovaline	0	BUN
893	4-hydroxy duloxetine glucuronide*	0	BUN
894	5-HETE	0	BUN
895	5-hydroxy-6-methoxy duloxetine sulfate*	0	BUN
896	N,O-didesmethylvenlafaxine glucuronide	0	BUN
897	N-acetyl sulfapyridine	0	BUN
898	N-desalkylquetiapine*	0	BUN
899	N-ethylglycinexylidide	0	BUN
900	N4-acetylsulfamethoxazole*	0	BUN
901	O-desmethyltramadol	0	BUN
902	O-desmethyltramadol glucuronide	0	BUN
903	O-desmethylvenlafaxine	0	BUN
904	THC carboxylic acid	0	BUN
905	THC carboxylic acid glucuronide	0	BUN
906	X-21661	0	BUN
907	X-21838	0	BUN
908	X-24570	0	BUN
909	X-24577	0	BUN
910	X-24578	0	BUN
911	X-24581	0	BUN
912	X-24582	0	BUN
913	X-25468	0	BUN
914	abacavir	0	BUN
915	alpha-hydroxymetoprolol	0	BUN
916	ampicillin	0	BUN
917	aripiprazole	0	BUN
918	atenolol	0	BUN
919	benazeprilat	0	BUN
920	benzoylecgonine	0	BUN
921	canagliflozin	0	BUN
922	candesartan	0	BUN
923	carboxyibuprofen glucuronide*	0	BUN
924	cefazolin	0	BUN
925	celecoxib	0	BUN
926	cephalexin	0	BUN
927	chlorthalidone	0	BUN
928	citalopram/escitalopram	0	BUN
929	clindamycin	0	BUN
930	cyclobenzaprine	0	BUN
931	cytidine 5'-monophosphate (5'-CMP)	0	BUN
932	dapson	0	BUN
933	darunavir	0	BUN
934	desmethylcitalopram*	0	BUN
935	desmethylnaproxen	0	BUN
936	desmethylnaproxen sulfate	0	BUN
937	dexlansoprazole	0	BUN
938	dextromethorphan	0	BUN
939	diltiazem	0	BUN
940	diphenhydramine	0	BUN
941	dolutegravir	0	BUN
942	doxycycline	0	BUN
943	emtricitabine	0	BUN
944	enalapril	0	BUN
945	ezetimibe glucuronide*	0	BUN
946	famotidine	0	BUN
947	fibrinopeptide A (5-16)*	0	BUN
948	fluvoxamine	0	BUN
949	glimepiride	0	BUN
950	glipizide	0	BUN
951	glucuronide of C8H14O2 (3)*	0	BUN
952	glutathione, oxidized (GSSG)	0	BUN
953	glyburide	0	BUN
954	guaifenesin	0	BUN
955	hydroxybupropion	0	BUN
956	hydroxypioglitazone (M-IV)	0	BUN
957	ibuprofen acyl glucuronide	0	BUN
958	indomethacin	0	BUN
959	ketopioglitazone	0	BUN
960	lamivudine	0	BUN
961	lamotrigine	0	BUN
962	meglumine	0	BUN
963	meloxicam	0	BUN
964	methadone	0	BUN
965	metoclopramide	0	BUN
966	metolazone	0	BUN
967	metoprolol acid metabolite*	0	BUN
968	montelukast	0	BUN
969	morphine-3-glucuronide	0	BUN
970	morphine-6-glucuronide	0	BUN
971	mycophenolic acid	0	BUN
972	mycophenolic acid glucuronide	0	BUN
973	naproxen	0	BUN
974	norbenzoylecgonine*	0	BUN
975	ofloxacin	0	BUN
976	olmesartan	0	BUN
977	omeprazole	0	BUN
978	ondansetron	0	BUN
979	pantoprazole	0	BUN
980	paroxetine	0	BUN
981	phenylbutazone	0	BUN
982	pioglitazone	0	BUN
983	pravastatin	0	BUN
984	resveratrol sulfate (1)*	0	BUN
985	rivaroxaban	0	BUN
986	rocuronium	0	BUN
987	rosuvastatin	0	BUN
988	sitagliptin	0	BUN
989	sulfamethoxazole	0	BUN
990	tadalafil	0	BUN
991	tamsulosin	0	BUN
992	topiramate	0	BUN
993	torasemide	0	BUN
994	tramadol	0	BUN
995	trazadone	0	BUN
996	trimethoprim	0	BUN
997	trizma acetate	0	BUN
998	valproic acid glucuronide	0	BUN
999	valsartan	0	BUN
1000	vancomycin	0	BUN
1001	venlafaxine	0	BUN
1002	voriconazole	0	BUN
1003	1-palmitoyl-GPC (16:0)	-7.3481e-06	BUN
1004	indolelactate	-5.82215e-05	BUN
1005	4-vinylphenol sulfate	-0.000110811	BUN
1006	1-palmitoyl-2-eicosapentaenoyl-GPC (16:0/20:5)*	-0.000111503	BUN
1007	sucrose	-0.000120992	BUN
1008	sphingomyelin (d18:0/18:0, d19:0/17:0)*	-0.000165546	BUN
1009	X-21286	-0.000196849	BUN
1010	methylnaphthyl sulfate (1)*	-0.000243243	BUN
1011	X-24811	-0.000315897	BUN
1012	ginkgolic acid C15:1	-0.000378378	BUN
1013	X-17655	-0.000384615	BUN
1014	methyl-4-hydroxybenzoate sulfate	-0.000447097	BUN
1015	X-11795	-0.000542405	BUN
1016	X-19183	-0.000543659	BUN
1017	tartarate	-0.000661651	BUN
1018	X-17351	-0.000690647	BUN
1019	metformin	-0.000760915	BUN
1020	metoprolol	-0.000828954	BUN
1021	21-hydroxypregnenolone disulfate	-0.000832079	BUN
1022	X-11979	-0.000841983	BUN
1023	N1-methylinosine	-0.000925211	BUN
1024	1-stearoyl-2-arachidonoyl-GPE (18:0/20:4)	-0.00092993	BUN
1025	L-urobilin	-0.0009485	BUN
1026	arachidate (20:0)	-0.000968167	BUN
1027	cis-3,4-methyleneheptanoylglycine	-0.000986494	BUN
1028	androstenediol (3beta,17beta) monosulfate (1)	-0.0010078	BUN
1029	bilirubin degradation product, C17H20N2O5 (1)**	-0.00102566	BUN
1030	N-acetylaspartate (NAA)	-0.00103305	BUN
1031	tridecenedioate (C13:1-DC)*	-0.00112569	BUN
1032	1-palmityl-2-stearoyl-GPC (O-16:0/18:0)*	-0.00120092	BUN
1033	palmitoyl-linoleoyl-glycerol (16:0/18:2) [1]*	-0.00124451	BUN
1034	trans-urocanate	-0.00128171	BUN
1035	3-hydroxypyridine glucuronide	-0.00133875	BUN
1036	palmitoyl-sphingosine-phosphoethanolamine (d18:1/16:0)	-0.00136983	BUN
1037	propyl 4-hydroxybenzoate	-0.00137143	BUN
1038	alpha-CEHC	-0.00138971	BUN
1039	X-12027	-0.00140099	BUN
1040	(S)-a-amino-omega-caprolactam	-0.00142673	BUN
1041	X-21442	-0.00145929	BUN
1042	losartan	-0.00148295	BUN
1043	taurodeoxycholate	-0.00149225	BUN
1044	X-17612	-0.00149795	BUN
1045	X-12847	-0.00158596	BUN
1046	5alpha-androstan-3alpha,17beta-diol disulfate	-0.0016222	BUN
1047	1-linolenoyl-GPC (18:3)*	-0.00165185	BUN
1048	X-11858	-0.00177085	BUN
1049	cotinine	-0.00183047	BUN
1050	N-palmitoyl-sphingosine (d18:1/16:0)	-0.00183248	BUN
1051	dehydroepiandrosterone sulfate (DHEA-S)	-0.00191139	BUN
1052	sulfate of piperine metabolite C16H19NO3 (3)*	-0.00193202	BUN
1053	testosterone sulfate	-0.00205631	BUN
1054	gamma-glutamyltyrosine	-0.00214333	BUN
1055	linoleoylcarnitine (C18:2)*	-0.00215197	BUN
1056	docosatrienoate (22:3n6)*	-0.00218367	BUN
1057	vanillic alcohol sulfate	-0.00220073	BUN
1058	cys-gly, oxidized	-0.00225603	BUN
1059	furosemide	-0.00228571	BUN
1060	X-24344	-0.00232319	BUN
1061	X-15486	-0.00232928	BUN
1062	X-21788	-0.00235186	BUN
1063	3-hydroxypyridine sulfate	-0.00235215	BUN
1064	4-hydroxyhippurate	-0.00241576	BUN
1065	glycine conjugate of C10H12O2*	-0.00242784	BUN
1066	histidine	-0.00244665	BUN
1067	3-methyl catechol sulfate (1)	-0.0024534	BUN
1068	3-hydroxycotinine glucuronide	-0.00248048	BUN
1069	1-stearoyl-2-arachidonoyl-GPC (18:0/20:4)	-0.00250924	BUN
1070	hydrochlorothiazide	-0.00251064	BUN
1071	spermidine	-0.00252105	BUN
1072	ceramide (d18:1/14:0, d16:1/16:0)*	-0.00267207	BUN
1073	1-stearoyl-2-docosahexaenoyl-GPC (18:0/22:6)	-0.00270526	BUN
1074	gentisate	-0.00275407	BUN
1075	ethyl maltol sulfate	-0.00290616	BUN
1076	X-18899	-0.00296974	BUN
1077	cholic acid glucuronide	-0.00309984	BUN
1078	bilirubin degradation product, C17H18N2O4 (1)**	-0.003116	BUN
1079	glycolithocholate sulfate*	-0.00319212	BUN
1080	X-24411	-0.00328563	BUN
1081	3-hydroxyoleate*	-0.00341016	BUN
1082	X-26111	-0.00350599	BUN
1083	glucuronide of piperine metabolite C17H21NO3 (3)*	-0.00353944	BUN
1084	1-stearoyl-2-meadoyl-GPC (18:0/20:3n9)*	-0.00359481	BUN
1085	1,6-anhydroglucose	-0.00369211	BUN
1086	X-23787	-0.00374497	BUN
1087	vanillactate	-0.00375677	BUN
1088	X-23974	-0.00376435	BUN
1089	1,3-dimethylurate	-0.00379306	BUN
1090	De(carboxymethoxy) cetirizine acetic acid	-0.00386538	BUN
1091	X-18240	-0.00387806	BUN
1092	1-eicosapentaenoyl-GPE (20:5)*	-0.00389541	BUN
1093	phosphatidylcholine (18:0/20:2, 20:0/18:2)*	-0.00389911	BUN
1094	1-palmitoleoyl-2-linoleoyl-GPC (16:1/18:2)*	-0.00390103	BUN
1095	X-13726	-0.00391582	BUN
1096	2-methoxyacetaminophen sulfate*	-0.00403215	BUN
1097	X-24588	-0.00407975	BUN
1098	N-palmitoylserine	-0.00412935	BUN
1099	chlorothiazide	-0.00427257	BUN
1100	choline phosphate	-0.00432211	BUN
1101	sphingomyelin (d18:1/17:0, d17:1/18:0, d19:1/16:0)	-0.00432548	BUN
1102	lisinopril	-0.00434599	BUN
1103	lactosyl-N-nervonoyl-sphingosine (d18:1/24:1)*	-0.00435469	BUN
1104	X-17367	-0.00436832	BUN
1105	ethyl alpha-glucopyranoside	-0.00445083	BUN
1106	estrone 3-sulfate	-0.00451174	BUN
1107	X-25805	-0.00454002	BUN
1108	o-hydroxyatorvastatin	-0.00462885	BUN
1109	gamma-glutamylglutamine	-0.00467336	BUN
1110	X-25948	-0.00470692	BUN
1111	1-palmitoyl-GPG (16:0)*	-0.00477407	BUN
1112	N-carbamoylaspartate	-0.00481266	BUN
1113	beta-hydroxyisovalerate	-0.00496242	BUN
1114	tetrahydrocortisol glucuronide	-0.00498444	BUN
1115	X-17765	-0.00499192	BUN
1116	10-undecenoate (11:1n1)	-0.00510159	BUN
1117	1,7-dimethylurate	-0.00517696	BUN
1118	X-17343	-0.00518162	BUN
1119	(16 or 17)-methylstearate (a19:0 or i19:0)	-0.00518914	BUN
1120	X-24545	-0.00523739	BUN
1121	valine	-0.00524372	BUN
1122	stearidonate (18:4n3)	-0.00525852	BUN
1123	1-(1-enyl-palmitoyl)-2-arachidonoyl-GPE (P-16:0/20:4)*	-0.00536913	BUN
1124	N-acetylcitrulline	-0.00538847	BUN
1125	1-stearoyl-2-arachidonoyl-GPI (18:0/20:4)	-0.00562614	BUN
1126	vanillylmandelate (VMA)	-0.00563826	BUN
1127	gamma-glutamylhistidine	-0.00571512	BUN
1128	3-indoxyl sulfate	-0.00573978	BUN
1129	taurine	-0.00579826	BUN
1130	1-(1-enyl-palmitoyl)-2-docosahexaenoyl-GPC (P-16:0/22:6)*	-0.00584115	BUN
1131	chenodeoxycholic acid sulfate (1)	-0.00584501	BUN
1132	4-acetamidophenylglucuronide	-0.00584573	BUN
1133	(2-butoxyethoxy)acetic acid	-0.00587179	BUN
1134	7alpha-hydroxy-3-oxo-4-cholestenoate (7-Hoca)	-0.00601544	BUN
1135	X-07765	-0.00623444	BUN
1136	1-stearyl-2-arachidonoyl-GPC (O-18:0/20:4)*	-0.00639507	BUN
1137	X-23644	-0.00644943	BUN
1138	dihydroferulate	-0.00659792	BUN
1139	dihomo-linolenate (20:3n3 or n6)	-0.00663625	BUN
1140	sphingomyelin (d18:1/18:1, d18:2/18:0)	-0.00668682	BUN
1141	X-13846	-0.00681591	BUN
1142	1-stearoyl-2-docosahexaenoyl-GPE (18:0/22:6)*	-0.00683711	BUN
1143	N-methylpipecolate	-0.00699255	BUN
1144	heptanoate (7:0)	-0.00709058	BUN
1145	myristoyl-linoleoyl-glycerol (14:0/18:2) [1]*	-0.00709486	BUN
1146	4-methyl-2-oxopentanoate	-0.00724651	BUN
1147	hippurate	-0.00725116	BUN
1148	X-21339	-0.00731289	BUN
1149	glycosyl ceramide (d18:2/24:1, d18:1/24:2)*	-0.00731472	BUN
1150	bilirubin degradation product, C16H18N2O5 (2)**	-0.00736614	BUN
1151	picolinate	-0.00739268	BUN
1152	2-hydroxybehenate	-0.0073953	BUN
1153	(R)-3-hydroxybutyrylcarnitine	-0.00740858	BUN
1154	1-(1-enyl-palmitoyl)-2-arachidonoyl-GPC (P-16:0/20:4)*	-0.00745521	BUN
1155	3,7-dimethylurate	-0.0075362	BUN
1156	glucose	-0.00771529	BUN
1157	methyl glucopyranoside (alpha + beta)	-0.00774484	BUN
1158	X-25457	-0.00780067	BUN
1159	palmitoleoyl-linoleoyl-glycerol (16:1/18:2) [1]*	-0.00800379	BUN
1160	1-(1-enyl-palmitoyl)-GPC (P-16:0)*	-0.00805133	BUN
1161	anthranilate	-0.00807196	BUN
1162	bilirubin degradation product, C17H18N2O4 (2)**	-0.00816101	BUN
1163	N-stearoyl-sphinganine (d18:0/18:0)*	-0.00824742	BUN
1164	branched-chain fatty acid 18:0 (2)**	-0.00825357	BUN
1165	2-palmitoyl-GPC (16:0)*	-0.00828785	BUN
1166	1-stearoyl-GPG (18:0)	-0.00838204	BUN
1167	3-hydroxyoleoylcarnitine	-0.00838638	BUN
1168	1-palmitoyl-2-docosahexaenoyl-GPE (16:0/22:6)*	-0.00857431	BUN
1169	palmitoyl-arachidonoyl-glycerol (16:0/20:4) [2]*	-0.00872547	BUN
1170	1-behenoyl-GPC (22:0)	-0.00885134	BUN
1171	adenine	-0.00886689	BUN
1172	N-linoleoyltaurine*	-0.0089082	BUN
1173	X-25503	-0.00894404	BUN
1174	(14 or 15)-methylpalmitate (a17:0 or i17:0)	-0.00898706	BUN
1175	daidzein sulfate (2)	-0.00900263	BUN
1176	epiandrosterone sulfate	-0.00903308	BUN
1177	asparagine	-0.00905612	BUN
1178	sulfate of piperine metabolite C18H21NO3 (3)*	-0.00907833	BUN
1179	ethyl glucuronide	-0.00914362	BUN
1180	5-oxoproline	-0.00922219	BUN
1181	linoleoyl-docosahexaenoyl-glycerol (18:2/22:6) [1]*	-0.00925324	BUN
1182	3-carboxy-4-methyl-5-propyl-2-furanpropanoate (CMPF)	-0.00932393	BUN
1183	gabapentin	-0.00933026	BUN
1184	X-15674	-0.00941561	BUN
1185	X-12718	-0.00942472	BUN
1186	dodecanedioate (C12-DC)	-0.0095009	BUN
1187	X-25217	-0.00952246	BUN
1188	4-hydroxycoumarin	-0.00965698	BUN
1189	androsterone glucuronide	-0.00974448	BUN
1190	citrulline	-0.00974454	BUN
1191	adenosine	-0.00980636	BUN
1192	1-arachidonoyl-GPE (20:4n6)*	-0.00991056	BUN
1193	gamma-CEHC sulfate	-0.00997292	BUN
1194	decanoylcarnitine (C10)	-0.0100777	BUN
1195	3-hydroxydodecanedioate*	-0.0100819	BUN
1196	linoleoylcholine*	-0.0101066	BUN
1197	dihydroorotate	-0.0101228	BUN
1198	X-12729	-0.0101625	BUN
1199	X-21364	-0.0101986	BUN
1200	alpha-ketobutyrate	-0.0102264	BUN
1201	taurodeoxycholic acid 3-sulfate	-0.0106223	BUN
1202	deoxycarnitine	-0.0106232	BUN
1203	malate	-0.010676	BUN
1204	phenylalanylglycine	-0.0107292	BUN
1205	X-21319	-0.0108005	BUN
1206	X-12707	-0.0108372	BUN
1207	palmitoyl-linoleoyl-glycerol (16:0/18:2) [2]*	-0.0109227	BUN
1208	glycocholate glucuronide (1)	-0.0110554	BUN
1209	1-stearoyl-2-docosapentaenoyl-GPC (18:0/22:5n3)*	-0.0110864	BUN
1210	2-palmitoleoyl-GPC (16:1)*	-0.0110977	BUN
1211	chenodeoxycholate	-0.0111425	BUN
1212	thioproline	-0.0111519	BUN
1213	3-hydroxybutyroylglycine**	-0.0111632	BUN
1214	1-palmitoyl-2-palmitoleoyl-GPC (16:0/16:1)*	-0.0112521	BUN
1215	isoleucine	-0.0113915	BUN
1216	nervonoylcarnitine (C24:1)*	-0.0114137	BUN
1217	2-hydroxyoctanoate	-0.011465	BUN
1218	1-(1-enyl-stearoyl)-2-docosahexaenoyl-GPC (P-18:0/22:6)*	-0.0116163	BUN
1219	X-25271	-0.0117303	BUN
1220	X-11315	-0.0117306	BUN
1221	9-hydroxystearate	-0.0117442	BUN
1222	X-21959	-0.0117513	BUN
1223	X-26109	-0.0117647	BUN
1224	cetirizine	-0.0117895	BUN
1225	spermine	-0.0119848	BUN
1226	homoarginine	-0.0120044	BUN
1227	N-methylproline	-0.0121604	BUN
1228	X-23639	-0.0122197	BUN
1229	X-25279	-0.0123946	BUN
1230	X-21821	-0.0124791	BUN
1231	phenylacetate	-0.0125108	BUN
1232	cerotoylcarnitine (C26)*	-0.0125122	BUN
1233	X-21467	-0.0125208	BUN
1234	HWESASXX*	-0.0125606	BUN
1235	1-arachidoyl-2-arachidonoyl-GPC (20:0/20:4)*	-0.0126184	BUN
1236	fructose	-0.012665	BUN
1237	caffeine	-0.012688	BUN
1238	N-acetylproline	-0.0127815	BUN
1239	gamma-glutamylalanine	-0.01283	BUN
1240	X-23665	-0.0131291	BUN
1241	X-21842	-0.0131394	BUN
1242	GlcNAc sulfate conjugate of C21H34O2 steroid**	-0.0131811	BUN
1243	N6,N6-dimethyllysine	-0.0131824	BUN
1244	X-17361	-0.0132595	BUN
1245	5alpha-pregnan-3beta,20beta-diol monosulfate (1)	-0.0134348	BUN
1246	isocitrate	-0.0134681	BUN
1247	glycosyl-N-palmitoyl-sphingosine (d18:1/16:0)	-0.0134833	BUN
1248	S-methylmethionine	-0.013607	BUN
1249	taurohyocholate*	-0.0136302	BUN
1250	hexanoylglutamine	-0.0136688	BUN
1251	1-arachidonoyl-GPI (20:4)*	-0.0137407	BUN
1252	17alpha-hydroxypregnenolone 3-sulfate	-0.0137504	BUN
1253	1-oleoyl-2-linoleoyl-GPE (18:1/18:2)*	-0.0137775	BUN
1254	X-16935	-0.01381	BUN
1255	X-17346	-0.0139755	BUN
1256	1-stearoyl-2-oleoyl-GPS (18:0/18:1)	-0.0141545	BUN
1257	carnitine	-0.0141857	BUN
1258	1-oleoyl-GPG (18:1)*	-0.014214	BUN
1259	1,2-dilinoleoyl-GPE (18:2/18:2)*	-0.0142636	BUN
1260	X-24748	-0.0142735	BUN
1261	diacylglycerol (14:0/18:1, 16:0/16:1) [1]*	-0.014332	BUN
1262	myristoylcarnitine (C14)	-0.0144009	BUN
1263	alliin	-0.0144785	BUN
1264	2-hydroxynervonate*	-0.0144928	BUN
1265	7-hydroxyindole sulfate	-0.0145514	BUN
1266	X-21607	-0.0145852	BUN
1267	N-acetyl-S-allyl-cysteine	-0.0146185	BUN
1268	N-stearoyl-sphingadienine (d18:2/18:0)*	-0.0147089	BUN
1269	N-acetylarginine	-0.0150111	BUN
1270	X-15728	-0.0151015	BUN
1271	perfluorooctanesulfonate (PFOS)	-0.0151365	BUN
1272	gamma-glutamylthreonine	-0.0153606	BUN
1273	2-piperidinone	-0.0154864	BUN
1274	1-linoleoylglycerol (18:2)	-0.0155307	BUN
1275	3-hydroxystachydrine*	-0.0155497	BUN
1276	3-hydroxyoctanoate	-0.0156518	BUN
1277	xylose	-0.0156876	BUN
1278	androsterone sulfate	-0.0157562	BUN
1279	chiro-inositol	-0.015907	BUN
1280	butyrylglycine	-0.015947	BUN
1281	octanoylcarnitine (C8)	-0.0160489	BUN
1282	X-22771	-0.0160595	BUN
1283	2-hydroxypalmitate	-0.016086	BUN
1284	1-oleoyl-GPS (18:1)	-0.0161532	BUN
1285	X-10458	-0.0161585	BUN
1286	1-stearoyl-2-arachidonoyl-GPS (18:0/20:4)	-0.0162675	BUN
1287	taurolithocholate 3-sulfate	-0.0163155	BUN
1288	X-11407	-0.0164051	BUN
1289	stearoyl-arachidonoyl-glycerol (18:0/20:4) [2]*	-0.016682	BUN
1290	leucylhydroxyproline*	-0.0167433	BUN
1291	13-HODE + 9-HODE	-0.0168194	BUN
1292	piperine	-0.0169061	BUN
1293	docosadioate (C22-DC)	-0.0169369	BUN
1294	linoleoyl-linolenoyl-glycerol (18:2/18:3) [2]*	-0.0170643	BUN
1295	indoleacetoylcarnitine*	-0.0170694	BUN
1296	1,2-dilinoleoyl-GPC (18:2/18:2)	-0.0171589	BUN
1297	phenylacetylglycine	-0.0172996	BUN
1298	1-stearoyl-GPE (18:0)	-0.0175372	BUN
1299	glucuronide of C12H22O4 (2)*	-0.0176775	BUN
1300	1-(1-enyl-palmitoyl)-2-docosahexaenoyl-GPE (P-16:0/22:6)*	-0.0177373	BUN
1301	bilirubin degradation product, C16H18N2O5 (4)**	-0.0177911	BUN
1302	gamma-glutamyl-2-aminobutyrate	-0.0178835	BUN
1303	1-linoleoyl-2-arachidonoyl-GPE (18:2/20:4)*	-0.0179102	BUN
1304	vanillic acid glycine	-0.0179828	BUN
1305	1-palmitoyl-2-linoleoyl-GPE (16:0/18:2)	-0.0179884	BUN
1306	tartronate (hydroxymalonate)	-0.0180068	BUN
1307	1-linoleoyl-GPI (18:2)*	-0.0180812	BUN
1308	tetrahydrocortisone glucuronide (5)	-0.0181624	BUN
1309	4-hydroxyphenylpyruvate	-0.0181809	BUN
1310	1-margaroyl-2-arachidonoyl-GPC (17:0/20:4)*	-0.0182084	BUN
1311	docosahexaenoylcarnitine (C22:6)*	-0.0182268	BUN
1312	androstenediol (3beta,17beta) monosulfate (2)	-0.0182853	BUN
1313	glycodeoxycholate	-0.0183608	BUN
1314	1-palmitoyl-GPA (16:0)	-0.0184974	BUN
1315	EDTA	-0.0185893	BUN
1316	5-hydroxyhexanoate	-0.0186451	BUN
1317	cysteinylglycine disulfide*	-0.0187127	BUN
1318	levulinate (4-oxovalerate)	-0.0187573	BUN
1319	2-oleoylglycerol (18:1)	-0.0187667	BUN
1320	X-17335	-0.0187761	BUN
1321	hydroquinone sulfate	-0.0189266	BUN
1322	gamma-glutamyltryptophan	-0.0189307	BUN
1323	glutamine conjugate of C6H10O2 (2)*	-0.0189458	BUN
1324	X-24475	-0.0189977	BUN
1325	2-hydroxyhippurate (salicylurate)	-0.0190626	BUN
1326	1-margaroyl-GPE (17:0)*	-0.0191227	BUN
1327	taurochenodeoxycholate	-0.0193939	BUN
1328	delta-CEHC glucuronide	-0.019527	BUN
1329	X-12851	-0.0195342	BUN
1330	X-12730	-0.0196983	BUN
1331	1-linoleoyl-2-linolenoyl-GPC (18:2/18:3)*	-0.0199903	BUN
1332	2-ketocaprylate	-0.0200597	BUN
1333	pipecolate	-0.0201749	BUN
1334	saccharin	-0.0202182	BUN
1335	caprylate (8:0)	-0.0203501	BUN
1336	1,5-anhydroglucitol (1,5-AG)	-0.0205159	BUN
1337	lactate	-0.0206831	BUN
1338	sphingomyelin (d18:2/21:0, d16:2/23:0)*	-0.0207212	BUN
1339	octadecenedioate (C18:1-DC)	-0.0208018	BUN
1340	aconitate [cis or trans]	-0.020827	BUN
1341	5-acetylamino-6-amino-3-methyluracil	-0.0211879	BUN
1342	perfluorohexanesulfonate (PFHxS)	-0.0212282	BUN
1343	5-hydroxy-2-methylpyridine sulfate	-0.0213156	BUN
1344	betonicine	-0.0214187	BUN
1345	dihydroferulic acid sulfate	-0.0214214	BUN
1346	X-21815	-0.0214865	BUN
1347	alpha-tocopherol	-0.0214888	BUN
1348	1-stearoyl-2-docosahexaenoyl-GPI (18:0/22:6)*	-0.0215513	BUN
1349	glyco-beta-muricholate**	-0.0216056	BUN
1350	1-palmityl-GPE (O-16:0)*	-0.0217886	BUN
1351	1-oleoyl-GPE (18:1)	-0.0218152	BUN
1352	stearoylcholine*	-0.0220009	BUN
1353	glycosyl-N-stearoyl-sphingosine (d18:1/18:0)	-0.0220536	BUN
1354	margaroylcarnitine (C17)*	-0.0222003	BUN
1355	1-(1-enyl-palmitoyl)-GPE (P-16:0)*	-0.0222466	BUN
1356	palmitoleoylcarnitine (C16:1)*	-0.0223851	BUN
1357	1-linolenoyl-GPE (18:3)*	-0.0225967	BUN
1358	X-12013	-0.0227822	BUN
1359	glutamate, gamma-methyl ester	-0.0228548	BUN
1360	3-(4-hydroxyphenyl)lactate	-0.0229304	BUN
1361	X-21315	-0.0229631	BUN
1362	linoleoyl-linolenoyl-glycerol (18:2/18:3) [1]*	-0.023296	BUN
1363	glycodeoxycholate 3-sulfate	-0.023347	BUN
1364	2-hydroxystearate	-0.0233724	BUN
1365	1-oleoyl-2-docosahexaenoyl-GPE (18:1/22:6)*	-0.0234025	BUN
1366	N-palmitoyl-heptadecasphingosine (d17:1/16:0)*	-0.0234383	BUN
1367	sphingomyelin (d18:2/18:1)*	-0.0235954	BUN
1368	X-24747	-0.0237803	BUN
1369	3-hydroxyadipate	-0.0238833	BUN
1370	glycerophosphoinositol*	-0.0238953	BUN
1371	heneicosapentaenoate (21:5n3)	-0.0240944	BUN
1372	prednisolone	-0.0241365	BUN
1373	tyramine O-sulfate	-0.0243682	BUN
1374	3-hydroxydecanoate	-0.024527	BUN
1375	X-17353	-0.0246339	BUN
1376	2-methoxyhydroquinone sulfate (1)	-0.0248043	BUN
1377	docosadienoate (22:2n6)	-0.0248255	BUN
1378	N-methylhydroxyproline**	-0.0249845	BUN
1379	glycoursodeoxycholic acid sulfate (1)	-0.0252675	BUN
1380	sphingomyelin (d18:2/24:1, d18:1/24:2)*	-0.0253748	BUN
1381	acetoacetate	-0.0254824	BUN
1382	sphingomyelin (d18:2/23:1)*	-0.0255152	BUN
1383	indolebutyrate	-0.0256593	BUN
1384	acetylcarnitine (C2)	-0.025886	BUN
1385	4-acetylphenol sulfate	-0.0259125	BUN
1386	X-11308	-0.0259134	BUN
1387	5-acetylamino-6-formylamino-3-methyluracil	-0.0260342	BUN
1388	1-myristoyl-2-arachidonoyl-GPC (14:0/20:4)*	-0.0261293	BUN
1389	1-(1-enyl-stearoyl)-2-linoleoyl-GPE (P-18:0/18:2)*	-0.0261938	BUN
1390	1-stearoyl-2-linoleoyl-GPE (18:0/18:2)*	-0.0263469	BUN
1391	oleoyl-arachidonoyl-glycerol (18:1/20:4) [1]*	-0.0264137	BUN
1392	branched-chain, straight-chain, or cyclopropyl 12:1 fatty acid*	-0.0264503	BUN
1393	21-hydroxypregnenolone monosulfate (1)	-0.0266865	BUN
1394	sebacate (C10-DC)	-0.0267228	BUN
1395	1-palmitoleoylglycerol (16:1)*	-0.0271252	BUN
1396	inosine 5'-monophosphate (IMP)	-0.0271991	BUN
1397	4-hydroxyglutamate	-0.0276059	BUN
1398	3-hydroxymyristate	-0.0277921	BUN
1399	butyrylcarnitine (C4)	-0.0284672	BUN
1400	palmitoylcholine	-0.0287679	BUN
1401	5alpha-androstan-3beta,17beta-diol monosulfate (1)	-0.0290467	BUN
1402	3-methylcytidine	-0.0290895	BUN
1403	N-acetyltheanine	-0.0298403	BUN
1404	adrenate (22:4n6)	-0.0299292	BUN
1405	1-methylurate	-0.0299411	BUN
1406	creatine	-0.0300001	BUN
1407	isobutyrylglycine	-0.0302149	BUN
1408	beta-cryptoxanthin	-0.030302	BUN
1409	X-25343	-0.0304116	BUN
1410	pentadecanoate (15:0)	-0.0304247	BUN
1411	deoxycholic acid 12-sulfate*	-0.0306559	BUN
1412	pregnanediol-3-glucuronide	-0.0307908	BUN
1413	2'-O-methylcytidine	-0.0309788	BUN
1414	1-stearoyl-2-linoleoyl-GPI (18:0/18:2)	-0.0309878	BUN
1415	cyclo(pro-val)	-0.0310892	BUN
1416	3-carboxy-4-methyl-5-pentyl-2-furanpropionate (3-CMPFP)**	-0.0313291	BUN
1417	sphingomyelin (d17:1/16:0, d18:1/15:0, d16:1/17:0)*	-0.0314728	BUN
1418	alpha-CEHC sulfate	-0.0315973	BUN
1419	glycine	-0.0316019	BUN
1420	cholesterol sulfate	-0.0319196	BUN
1421	ceramide (d18:1/17:0, d17:1/18:0)*	-0.032058	BUN
1422	X-22520	-0.0325094	BUN
1423	X-11632	-0.0326049	BUN
1424	(N(1) + N(8))-acetylspermidine	-0.0326199	BUN
1425	X-18779	-0.0329252	BUN
1426	sphingomyelin (d18:1/24:1, d18:2/24:0)*	-0.0329447	BUN
1427	X-12015	-0.0330534	BUN
1428	11beta-hydroxyetiocholanolone glucuronide*	-0.0334177	BUN
1429	lignoceroyl sphingomyelin (d18:1/24:0)	-0.0334707	BUN
1430	2-hydroxysebacate	-0.0340052	BUN
1431	1-(1-enyl-palmitoyl)-2-oleoyl-GPC (P-16:0/18:1)*	-0.0343699	BUN
1432	heptenedioate (C7:1-DC)*	-0.0344275	BUN
1433	deoxycholic acid glucuronide	-0.0348549	BUN
1434	X-22834	-0.0350954	BUN
1435	maltose	-0.0352583	BUN
1436	etiocholanolone glucuronide	-0.0355682	BUN
1437	cholate	-0.0357584	BUN
1438	X-25937	-0.0360733	BUN
1439	dihomo-linolenoylcarnitine (C20:3n3 or 6)*	-0.0361127	BUN
1440	2-ethylphenylsulfate	-0.0361189	BUN
1441	X-21740	-0.0363314	BUN
1442	citraconate/glutaconate	-0.036412	BUN
1443	androstenediol (3beta,17beta) disulfate (2)	-0.0366475	BUN
1444	X-23641	-0.0370029	BUN
1445	dimethylguanidino valeric acid (DMGV)*	-0.0372024	BUN
1446	X-21796	-0.0372235	BUN
1447	arachidonoylcholine	-0.0376687	BUN
1448	gamma-glutamylglycine	-0.0380843	BUN
1449	X-24337	-0.0382382	BUN
1450	cis-urocanate	-0.0383666	BUN
1451	X-24494	-0.0385749	BUN
1452	ethyl beta-glucopyranoside	-0.038907	BUN
1453	X-12456	-0.0389386	BUN
1454	X-12740	-0.0390013	BUN
1455	N-oleoyltaurine	-0.0391881	BUN
1456	X-18921	-0.0394215	BUN
1457	3-methoxytyrosine	-0.0399838	BUN
1458	tauroursodeoxycholic acid sulfate (1)	-0.0401697	BUN
1459	S-1-pyrroline-5-carboxylate	-0.040423	BUN
1460	myristoleoylcarnitine (C14:1)*	-0.0404323	BUN
1461	1-stearoyl-2-dihomo-linolenoyl-GPI (18:0/20:3n3 or 6)*	-0.0404566	BUN
1462	X-13684	-0.0404872	BUN
1463	X-16576	-0.0412752	BUN
1464	3-(3-hydroxyphenyl)propionate sulfate	-0.04147	BUN
1465	cysteine sulfinic acid	-0.0414931	BUN
1466	X-24306	-0.0416758	BUN
1467	N4-acetylcytidine	-0.0418439	BUN
1468	tricosanoyl sphingomyelin (d18:1/23:0)*	-0.0420211	BUN
1469	X-16397	-0.0422167	BUN
1470	N-palmitoyl-sphingadienine (d18:2/16:0)*	-0.0423681	BUN
1471	xanthine	-0.0424465	BUN
1472	guanidinoacetate	-0.0425413	BUN
1473	cis-4-decenoylcarnitine (C10:1)	-0.0426324	BUN
1474	cysteine-glutathione disulfide	-0.0431974	BUN
1475	glutamine	-0.0437327	BUN
1476	isoursodeoxycholate	-0.0437933	BUN
1477	X-19299	-0.0438728	BUN
1478	glycochenodeoxycholate glucuronide (1)	-0.0439292	BUN
1479	5alpha-pregnan-3beta,20alpha-diol disulfate	-0.0445513	BUN
1480	azelate (C9-DC)	-0.0447894	BUN
1481	X-11849	-0.045271	BUN
1482	tauro-beta-muricholate	-0.0452782	BUN
1483	erucate (22:1n9)	-0.0452911	BUN
1484	X-12112	-0.0453667	BUN
1485	sphingomyelin (d18:0/20:0, d16:0/22:0)*	-0.0457257	BUN
1486	theophylline	-0.0460268	BUN
1487	stearoyl sphingomyelin (d18:1/18:0)	-0.0464259	BUN
1488	3-methyl-2-oxobutyrate	-0.0465611	BUN
1489	X-26062	-0.0468148	BUN
1490	X-16087	-0.046872	BUN
1491	X-24952	-0.0471196	BUN
1492	aspartate	-0.047529	BUN
1493	5alpha-androstan-3beta,17alpha-diol disulfate	-0.0477578	BUN
1494	12,13-DiHOME	-0.0478472	BUN
1495	beta-alanine	-0.0478809	BUN
1496	arachidonoylcarnitine (C20:4)	-0.0479624	BUN
1497	phenylpyruvate	-0.0488196	BUN
1498	fumarate	-0.049118	BUN
1499	hydroxypalmitoyl sphingomyelin (d18:1/16:0(OH))**	-0.0491426	BUN
1500	X-14082	-0.0492623	BUN
1501	1-margaroyl-2-oleoyl-GPC (17:0/18:1)*	-0.0498816	BUN
1502	thymol sulfate	-0.050101	BUN
1503	S-allylcysteine	-0.0504089	BUN
1504	N6-methyladenosine	-0.0506183	BUN
1505	X-17325	-0.0513886	BUN
1506	cortisol	-0.0513937	BUN
1507	valerate (5:0)	-0.0516395	BUN
1508	4-acetamidobenzoate	-0.0516761	BUN
1509	X-24328	-0.0517721	BUN
1510	1-arachidonoyl-GPC (20:4n6)*	-0.0520758	BUN
1511	behenoyl sphingomyelin (d18:1/22:0)*	-0.0521558	BUN
1512	N-stearoyltaurine	-0.0526457	BUN
1513	ferulic acid 4-sulfate	-0.0529387	BUN
1514	X-25454	-0.0533027	BUN
1515	corticosterone	-0.0535077	BUN
1516	methylmalonate (MMA)	-0.0537213	BUN
1517	3-bromo-5-chloro-2,6-dihydroxybenzoic acid*	-0.0539329	BUN
1518	malonate	-0.0539493	BUN
1519	3-methyladipate	-0.0541516	BUN
1520	X-17010	-0.0542802	BUN
1521	X-24307	-0.0542897	BUN
1522	1-palmityl-2-linoleoyl-GPC (O-16:0/18:2)*	-0.054294	BUN
1523	betaine	-0.0547442	BUN
1524	glutamine conjugate of C7H12O2*	-0.0554344	BUN
1525	palmitoleate (16:1n7)	-0.0556791	BUN
1526	methyl vanillate sulfate	-0.0564184	BUN
1527	X-26119	-0.0565275	BUN
1528	stearate (18:0)	-0.0580037	BUN
1529	cyclo(leu-pro)	-0.0586311	BUN
1530	X-21310	-0.0588556	BUN
1531	palmitoylcarnitine (C16)	-0.0594378	BUN
1532	1-stearoyl-2-linoleoyl-GPC (18:0/18:2)*	-0.0599493	BUN
1533	7-methylguanine	-0.0600166	BUN
1534	2-hydroxydecanoate	-0.0608095	BUN
1535	2-myristoyl-GPC (14:0)*	-0.0614824	BUN
1536	12-HETE	-0.0626656	BUN
1537	pyrraline	-0.062693	BUN
1538	ceramide (d16:1/24:1, d18:1/22:1)*	-0.0627131	BUN
1539	arabinose	-0.0632786	BUN
1540	X-11444	-0.0644113	BUN
1541	eugenol sulfate	-0.0646041	BUN
1542	1-adrenoyl-GPC (22:4)*	-0.0648572	BUN
1543	oleoyl-linoleoyl-glycerol (18:1/18:2) [1]	-0.0652347	BUN
1544	oleoyl ethanolamide	-0.0653181	BUN
1545	X-12812	-0.0660527	BUN
1546	nicotinamide	-0.0663497	BUN
1547	X-21752	-0.0668526	BUN
1548	choline	-0.0668723	BUN
1549	4-hydroxy-2-oxoglutaric acid	-0.0672111	BUN
1550	X-12126	-0.0672253	BUN
1551	dihomo-linoleoylcarnitine (C20:2)*	-0.0679498	BUN
1552	1-palmitoleoyl-2-linolenoyl-GPC (16:1/18:3)*	-0.0695403	BUN
1553	sphingosine	-0.0699056	BUN
1554	1-palmityl-GPC (O-16:0)	-0.0699665	BUN
1555	N-oleoylserine	-0.0701185	BUN
1556	X-23157	-0.0706786	BUN
1557	X-12111	-0.0711109	BUN
1558	benzoate	-0.0717844	BUN
1559	X-24541	-0.0723138	BUN
1560	1-pentadecanoyl-2-docosahexaenoyl-GPC (15:0/22:6)*	-0.073796	BUN
1561	hexanoylcarnitine (C6)	-0.0744383	BUN
1562	phosphate	-0.0752214	BUN
1563	X-24531	-0.0768788	BUN
1564	indoleacetate	-0.0773603	BUN
1565	lactosyl-N-behenoyl-sphingosine (d18:1/22:0)*	-0.0775942	BUN
1566	sphingomyelin (d18:1/21:0, d17:1/22:0, d16:1/23:0)*	-0.0782097	BUN
1567	2-methoxyhydroquinone sulfate (2)	-0.0785634	BUN
1568	glycohyocholate	-0.0795978	BUN
1569	5-dodecenoate (12:1n7)	-0.0799328	BUN
1570	1-palmitoyl-2-alpha-linolenoyl-GPC (16:0/18:3n3)*	-0.0811568	BUN
1571	1-pentadecanoyl-2-arachidonoyl-GPC (15:0/20:4)*	-0.0817147	BUN
1572	X-18345	-0.0847256	BUN
1573	indolepropionate	-0.0854434	BUN
1574	X-24546	-0.0866456	BUN
1575	3-hydroxyoctanoylcarnitine (1)	-0.0890358	BUN
1576	hypoxanthine	-0.0896431	BUN
1577	4-acetaminophen sulfate	-0.0897958	BUN
1578	alanine	-0.0909919	BUN
1579	pregnanolone/allopregnanolone sulfate	-0.0975749	BUN
1580	5alpha-androstan-3alpha,17alpha-diol monosulfate	-0.0976509	BUN
1581	pantothenate	-0.100249	BUN
1582	uridine	-0.103475	BUN
1583	pregnenolone sulfate	-0.105336	BUN
1584	1-dihomo-linolenoyl-GPC (20:3n3 or 6)*	-0.106688	BUN
1585	alpha-CEHC glucuronide*	-0.112416	BUN
1586	glucuronide of C10H18O2 (1)*	-0.113023	BUN
1587	carotene diol (1)	-0.118996	BUN
1588	oleoylcarnitine (C18:1)	-0.133021	BUN
1589	tetradecadienoate (14:2)*	-0.145112	BUN
1590	N-acetyltyrosine	-0.158512	BUN
1591	1-palmitoyl-2-oleoyl-GPE (16:0/18:1)	-0.165761	BUN
1592	2-oxoarginine*	-0.174593	BUN

### Sheet: Supplimental Table 5
Supplementary Table S5. IFTA Metabolite-Pathology Associations (Volcano Plot Data)
Univariate linear regression of plasma metabolite abundance against cortical interstitial fibrosis (Figure 4A) and tubular atrophy (Figure 4B). 415 fibrosis and 505 atrophy metabolites significant at FDR<0.05. Ranks restart for each outcome.
Rank	Outcome	Metabolite	Beta (effect size)	Std Error	P-value	FDR	Significant (FDR<0.05)	Direction
1	Interstitial Fibrosis	N2,N5-diacetylornithine	13.8767	1.75967	3.77604e-13	5.91327e-10	Yes	Positive
2	Interstitial Fibrosis	arabonate/xylonate	16.8618	2.34908	2.17196e-11	1.48062e-08	Yes	Positive
3	Interstitial Fibrosis	X-12906	16.2538	2.27956	2.83644e-11	1.48062e-08	Yes	Positive
4	Interstitial Fibrosis	N,N-dimethyl-pro-pro	23.2324	3.29269	4.29272e-11	1.6806e-08	Yes	Positive
5	Interstitial Fibrosis	3-(3-amino-3-carboxypropyl)uridine*	21.5341	3.15454	1.51578e-10	3.95617e-08	Yes	Positive
6	Interstitial Fibrosis	pantoate	11.81	1.7241	1.33293e-10	3.95617e-08	Yes	Positive
7	Interstitial Fibrosis	X-24951	-4.77669	0.70682	2.19877e-10	4.91895e-08	Yes	Negative
8	Interstitial Fibrosis	C-glycosyltryptophan	20.8374	3.13679	4.09339e-10	7.3874e-08	Yes	Positive
9	Interstitial Fibrosis	2,3-dihydroxy-5-methylthio-4-pentenoate (DMTPA)*	26.3771	3.9748	4.24563e-10	7.3874e-08	Yes	Positive
10	Interstitial Fibrosis	pentose acid*	10.0467	1.52161	5.07911e-10	7.95388e-08	Yes	Positive
11	Interstitial Fibrosis	erythronate*	20.9874	3.2217	8.1366e-10	1.06394e-07	Yes	Positive
12	Interstitial Fibrosis	N-acetylserine	26.1002	4.00843	8.26983e-10	1.06394e-07	Yes	Positive
13	Interstitial Fibrosis	X-17365	7.18434	1.10546	8.83221e-10	1.06394e-07	Yes	Positive
14	Interstitial Fibrosis	11beta-hydroxyetiocholanolone glucuronide*	7.8449	1.22681	1.53362e-09	1.6011e-07	Yes	Positive
15	Interstitial Fibrosis	hydroxy-N6,N6,N6-trimethyllysine*	17.6256	2.75159	1.44675e-09	1.6011e-07	Yes	Positive
16	Interstitial Fibrosis	X-12117	8.72456	1.37726	2.09903e-09	2.05442e-07	Yes	Positive
17	Interstitial Fibrosis	N-carbamoylalanine	11.6903	1.8573	2.59323e-09	2.38883e-07	Yes	Positive
18	Interstitial Fibrosis	X-25790	12.6098	2.01686	3.22853e-09	2.80882e-07	Yes	Positive
19	Interstitial Fibrosis	N6-carbamoylthreonyladenosine	23.0549	3.70699	3.8284e-09	3.15541e-07	Yes	Positive
20	Interstitial Fibrosis	N,N,N-trimethyl-alanylproline betaine (TMAP)	20.2256	3.26244	4.2413e-09	3.16194e-07	Yes	Positive
21	Interstitial Fibrosis	3,5-dichloro-2,6-dihydroxybenzoic acid	-7.55994	1.2193	4.22542e-09	3.16194e-07	Yes	Negative
22	Interstitial Fibrosis	X-23593	26.1091	4.21757	4.44207e-09	3.16194e-07	Yes	Positive
23	Interstitial Fibrosis	4-acetamidobutanoate	19.3299	3.13868	5.23745e-09	3.47067e-07	Yes	Positive
24	Interstitial Fibrosis	X-12411	11.1526	1.81177	5.31903e-09	3.47067e-07	Yes	Positive
25	Interstitial Fibrosis	hydroxyasparagine**	20.9843	3.42696	6.28039e-09	3.93404e-07	Yes	Positive
26	Interstitial Fibrosis	3-bromo-5-chloro-2,6-dihydroxybenzoic acid*	-6.08026	0.996423	7.00182e-09	4.21725e-07	Yes	Negative
27	Interstitial Fibrosis	11-ketoetiocholanolone glucuronide	8.35552	1.39087	1.13468e-08	6.58115e-07	Yes	Positive
28	Interstitial Fibrosis	X-12680	13.1838	2.20155	1.24933e-08	6.98734e-07	Yes	Positive
29	Interstitial Fibrosis	lyxonate	12.7022	2.12849	1.38721e-08	7.49093e-07	Yes	Positive
30	Interstitial Fibrosis	perfluorohexanesulfonate (PFHxS)	-5.32122	0.899135	1.7808e-08	9.29579e-07	Yes	Negative
31	Interstitial Fibrosis	alpha-ketoglutaramate*	19.9126	3.38274	2.08723e-08	1.05439e-06	Yes	Positive
32	Interstitial Fibrosis	gulonate*	13.0086	2.22091	2.41569e-08	1.18218e-06	Yes	Positive
33	Interstitial Fibrosis	X-24334	13.4035	2.31502	3.38095e-08	1.60441e-06	Yes	Positive
34	Interstitial Fibrosis	mannonate*	16.2581	2.81525	3.63808e-08	1.67566e-06	Yes	Positive
35	Interstitial Fibrosis	N6-succinyladenosine	20.2578	3.53306	4.46062e-08	1.99581e-06	Yes	Positive
36	Interstitial Fibrosis	perfluorooctanesulfonate (PFOS)	-5.90575	1.03462	5.0615e-08	2.20175e-06	Yes	Negative
37	Interstitial Fibrosis	N-acetyl-isoputreanine	20.4575	3.61432	6.40581e-08	2.63987e-06	Yes	Positive
38	Interstitial Fibrosis	S-adenosylhomocysteine (SAH)	20.2862	3.58157	6.28393e-08	2.63987e-06	Yes	Positive
39	Interstitial Fibrosis	arabitol/xylitol	18.743	3.32176	6.98248e-08	2.80373e-06	Yes	Positive
40	Interstitial Fibrosis	X-12100	21.9025	3.89183	7.50049e-08	2.93644e-06	Yes	Positive
41	Interstitial Fibrosis	1-methyl-5-imidazoleacetate	6.09146	1.08463	7.93979e-08	3.03261e-06	Yes	Positive
42	Interstitial Fibrosis	pseudouridine	23.62	4.21815	8.60456e-08	3.20827e-06	Yes	Positive
43	Interstitial Fibrosis	ascorbic acid 2-sulfate	13.3088	2.38587	9.54734e-08	3.47701e-06	Yes	Positive
44	Interstitial Fibrosis	2,3-dihydroxyisovalerate	7.72075	1.3952	1.18332e-07	4.21156e-06	Yes	Positive
45	Interstitial Fibrosis	N-acetylasparagine	10.0017	1.83731	1.82369e-07	6.15182e-06	Yes	Positive
46	Interstitial Fibrosis	2-keto-3-deoxy-gluconate	15.0493	2.76588	1.84633e-07	6.15182e-06	Yes	Positive
47	Interstitial Fibrosis	X-13507	10.6293	1.95137	1.79384e-07	6.15182e-06	Yes	Positive
48	Interstitial Fibrosis	N-acetylglutamine	14.1887	2.62311	2.14974e-07	7.01352e-06	Yes	Positive
49	Interstitial Fibrosis	2-hydroxyphenylacetate	12.536	2.32405	2.30915e-07	7.37985e-06	Yes	Positive
50	Interstitial Fibrosis	urea	17.7643	3.30655	2.55792e-07	7.96585e-06	Yes	Positive
51	Interstitial Fibrosis	X-11378	-10.3731	1.93186	2.59424e-07	7.96585e-06	Yes	Negative
52	Interstitial Fibrosis	X-12701	6.49974	1.2196	3.13477e-07	9.44049e-06	Yes	Positive
53	Interstitial Fibrosis	X-12096	7.04941	1.3265	3.36521e-07	9.94325e-06	Yes	Positive
54	Interstitial Fibrosis	N-acetylalanine	30.1245	5.684	3.60101e-07	1.04429e-05	Yes	Positive
55	Interstitial Fibrosis	1-methylhistidine	15.0441	2.84376	3.76771e-07	1.07277e-05	Yes	Positive
56	Interstitial Fibrosis	gluconate	13.0473	2.47467	4.09658e-07	1.14558e-05	Yes	Positive
57	Interstitial Fibrosis	X-11372	-9.83966	1.87189	4.41062e-07	1.21176e-05	Yes	Negative
58	Interstitial Fibrosis	X-24728	13.5857	2.58638	4.48842e-07	1.21187e-05	Yes	Positive
59	Interstitial Fibrosis	X-12410	9.94977	1.89851	4.74568e-07	1.25962e-05	Yes	Positive
60	Interstitial Fibrosis	X-11308	-9.77898	1.86911	4.94714e-07	1.2912e-05	Yes	Negative
61	Interstitial Fibrosis	ribonate	15.4257	2.96471	5.65433e-07	1.45159e-05	Yes	Positive
62	Interstitial Fibrosis	furaneol sulfate	7.81618	1.51341	6.75579e-07	1.70638e-05	Yes	Positive
63	Interstitial Fibrosis	X-18838	10.6163	2.06256	7.3223e-07	1.82011e-05	Yes	Positive
64	Interstitial Fibrosis	sulfate*	22.3114	4.34668	7.81496e-07	1.91222e-05	Yes	Positive
65	Interstitial Fibrosis	X-11444	9.72517	1.89724	8.07071e-07	1.94442e-05	Yes	Positive
66	Interstitial Fibrosis	2,3-dihydroxy-2-methylbutyrate	11.3478	2.21652	8.30809e-07	1.97128e-05	Yes	Positive
67	Interstitial Fibrosis	myo-inositol	16.6745	3.26975	9.1048e-07	2.12808e-05	Yes	Positive
68	Interstitial Fibrosis	1-ribosyl-imidazoleacetate*	10.9933	2.15737	9.27096e-07	2.13505e-05	Yes	Positive
69	Interstitial Fibrosis	5-(galactosylhydroxy)-lysine	13.2033	2.59554	9.64995e-07	2.19012e-05	Yes	Positive
70	Interstitial Fibrosis	1-methylguanidine	7.93036	1.56622	1.07428e-06	2.40333e-05	Yes	Positive
71	Interstitial Fibrosis	N-formylmethionine	25.9846	5.13888	1.10859e-06	2.44513e-05	Yes	Positive
72	Interstitial Fibrosis	N-methyltaurine	5.98884	1.18574	1.13782e-06	2.4606e-05	Yes	Positive
73	Interstitial Fibrosis	N-carbamoylvaline	13.66	2.7055	1.14702e-06	2.4606e-05	Yes	Positive
74	Interstitial Fibrosis	N-acetylalliin	5.21564	1.03657	1.24081e-06	2.62095e-05	Yes	Positive
75	Interstitial Fibrosis	11beta-hydroxyandrosterone glucuronide	9.64295	1.91743	1.25525e-06	2.62095e-05	Yes	Positive
76	Interstitial Fibrosis	2-methylcitrate/homocitrate	8.75453	1.74625	1.34803e-06	2.77765e-05	Yes	Positive
77	Interstitial Fibrosis	N-acetylneuraminate	18.2154	3.63936	1.39914e-06	2.84552e-05	Yes	Positive
78	Interstitial Fibrosis	dimethylarginine (SDMA + ADMA)	29.7505	5.97689	1.58387e-06	3.17992e-05	Yes	Positive
79	Interstitial Fibrosis	guanidinosuccinate	5.73412	1.15313	1.61934e-06	3.20997e-05	Yes	Positive
80	Interstitial Fibrosis	X-21339	-9.77626	1.96906	1.67659e-06	3.28192e-05	Yes	Negative
81	Interstitial Fibrosis	perfluorooctanoate (PFOA)	-6.6582	1.34198	1.70286e-06	3.2922e-05	Yes	Negative
82	Interstitial Fibrosis	X-12714	7.46754	1.5105	1.84376e-06	3.52113e-05	Yes	Positive
83	Interstitial Fibrosis	X-12007	7.00536	1.42297	2.02261e-06	3.81616e-05	Yes	Positive
84	Interstitial Fibrosis	N-acetylisoleucine	18.9581	3.90636	2.75969e-06	5.14484e-05	Yes	Positive
85	Interstitial Fibrosis	picolinoylglycine	12.2527	2.52789	2.83533e-06	5.22367e-05	Yes	Positive
86	Interstitial Fibrosis	creatinine	25.1612	5.20576	3.01176e-06	5.4842e-05	Yes	Positive
87	Interstitial Fibrosis	X-17676	12.6311	2.63359	3.54694e-06	6.38449e-05	Yes	Positive
88	Interstitial Fibrosis	X-25371	12.0932	2.52934	3.78761e-06	6.74022e-05	Yes	Positive
89	Interstitial Fibrosis	N-acetylarginine	14.3952	3.01522	3.90563e-06	6.75142e-05	Yes	Positive
90	Interstitial Fibrosis	isobutyrylglycine	8.35074	1.74953	3.92324e-06	6.75142e-05	Yes	Positive
91	Interstitial Fibrosis	X-12125	6.14569	1.28713	3.89603e-06	6.75142e-05	Yes	Positive
92	Interstitial Fibrosis	5,6-dihydrouridine	17.2271	3.62143	4.20981e-06	7.16583e-05	Yes	Positive
93	Interstitial Fibrosis	X-12708	7.47992	1.57439	4.32137e-06	7.19923e-05	Yes	Positive
94	Interstitial Fibrosis	X-22143	6.86439	1.44425	4.28525e-06	7.19923e-05	Yes	Positive
95	Interstitial Fibrosis	isocitric lactone	8.87953	1.87609	4.67354e-06	7.70397e-05	Yes	Positive
96	Interstitial Fibrosis	2-hydroxysebacate	10.4261	2.20473	4.75547e-06	7.75737e-05	Yes	Positive
97	Interstitial Fibrosis	homocitrulline	7.07056	1.49681	4.86469e-06	7.85371e-05	Yes	Positive
98	Interstitial Fibrosis	X-12199	8.80325	1.86639	5.01529e-06	8.01422e-05	Yes	Positive
99	Interstitial Fibrosis	dopamine 4-sulfate	9.05947	1.92771	5.40145e-06	8.52213e-05	Yes	Positive
100	Interstitial Fibrosis	X-12221	5.8137	1.23752	5.44197e-06	8.52213e-05	Yes	Positive
101	Interstitial Fibrosis	tetrahydrocortisol glucuronide	9.70597	2.07119	5.72401e-06	8.87504e-05	Yes	Positive
102	Interstitial Fibrosis	N1-methyl-2-pyridone-5-carboxamide	12.4724	2.66718	5.975e-06	9.17339e-05	Yes	Positive
103	Interstitial Fibrosis	X-11880	-10.8278	2.31757	6.08412e-06	9.25022e-05	Yes	Negative
104	Interstitial Fibrosis	4-hydroxychlorothalonil	-4.62969	0.994697	6.56455e-06	9.8847e-05	Yes	Negative
105	Interstitial Fibrosis	X-25422	8.56631	1.8451	6.90079e-06	0.00010292	Yes	Positive
106	Interstitial Fibrosis	X-24456	12.1858	2.63127	7.2519e-06	0.000107137	Yes	Positive
107	Interstitial Fibrosis	X-13844	5.40942	1.17206	7.76054e-06	0.00011358	Yes	Positive
108	Interstitial Fibrosis	X-23659	11.7316	2.56092	8.98129e-06	0.000130229	Yes	Positive
109	Interstitial Fibrosis	lactose	6.35459	1.39016	9.36722e-06	0.000134579	Yes	Positive
110	Interstitial Fibrosis	tetrahydrocortisone glucuronide (5)	9.21006	2.03151	1.09782e-05	0.000155159	Yes	Positive
111	Interstitial Fibrosis	X-13688	8.91583	1.96679	1.09978e-05	0.000155159	Yes	Positive
112	Interstitial Fibrosis	ascorbic acid 3-sulfate*	8.59814	1.90326	1.17442e-05	0.000162755	Yes	Positive
113	Interstitial Fibrosis	X-23666	14.2879	3.16268	1.17404e-05	0.000162755	Yes	Positive
114	Interstitial Fibrosis	N-acetylcitrulline	7.58618	1.68322	1.22824e-05	0.000168722	Yes	Positive
115	Interstitial Fibrosis	N-acetylthreonine	14.0073	3.11805	1.30583e-05	0.000176286	Yes	Positive
116	Interstitial Fibrosis	2-O-methylascorbic acid	13.8227	3.07681	1.30465e-05	0.000176286	Yes	Positive
117	Interstitial Fibrosis	cortolone glucuronide (1)	11.3746	2.53454	1.3307e-05	0.000178109	Yes	Positive
118	Interstitial Fibrosis	N-acetylvaline	23.5841	5.25938	1.35115e-05	0.000179314	Yes	Positive
119	Interstitial Fibrosis	isobutyrylcarnitine (C4)	9.20646	2.05658	1.39487e-05	0.000183561	Yes	Positive
120	Interstitial Fibrosis	N-acetylmethionine	16.1981	3.63553	1.5232e-05	0.000198777	Yes	Positive
121	Interstitial Fibrosis	isovalerylglycine	11.0529	2.48322	1.55179e-05	0.000199188	Yes	Positive
122	Interstitial Fibrosis	trimethylamine N-oxide	10.119	2.27321	1.54947e-05	0.000199188	Yes	Positive
123	Interstitial Fibrosis	guaiacol sulfate	7.03825	1.58538	1.62832e-05	0.000205641	Yes	Positive
124	Interstitial Fibrosis	5-hydroxyindoleacetate	12.6207	2.84191	1.61855e-05	0.000205641	Yes	Positive
125	Interstitial Fibrosis	undecanedioate (C11-DC)	19.7016	4.31149	1.75365e-05	0.000219697	Yes	Positive
126	Interstitial Fibrosis	androsterone glucuronide	6.50579	1.47264	1.78158e-05	0.000221425	Yes	Positive
127	Interstitial Fibrosis	allantoin	26.0185	5.89661	1.82135e-05	0.000224561	Yes	Positive
128	Interstitial Fibrosis	X-16935	-6.78557	1.53847	1.83549e-05	0.000224561	Yes	Negative
129	Interstitial Fibrosis	argininate*	10.5749	2.39937	1.86004e-05	0.000225801	Yes	Positive
130	Interstitial Fibrosis	X-17357	9.14132	2.08952	2.12708e-05	0.000256231	Yes	Positive
131	Interstitial Fibrosis	suberate (C8-DC)	10.0637	2.30987	2.29046e-05	0.000273806	Yes	Positive
132	Interstitial Fibrosis	glucuronide of C14H26O4 (1)*	5.8371	1.34044	2.31138e-05	0.000274214	Yes	Positive
133	Interstitial Fibrosis	glucuronide of C12H22O4 (1)*	5.57029	1.28007	2.34055e-05	0.000275586	Yes	Positive
134	Interstitial Fibrosis	2-pyrrolidinone	17.7502	4.09394	2.49718e-05	0.000289673	Yes	Positive
135	Interstitial Fibrosis	azelate (C9-DC)	10.1407	2.33809	2.48219e-05	0.000289673	Yes	Positive
136	Interstitial Fibrosis	gamma-carboxyglutamate	17.518	4.07377	2.8862e-05	0.000332338	Yes	Positive
137	Interstitial Fibrosis	N-acetylhomocitrulline	6.22204	1.44922	2.96749e-05	0.000339204	Yes	Positive
138	Interstitial Fibrosis	3-methoxycatechol sulfate (2)	5.17778	1.2076	3.03697e-05	0.00034463	Yes	Positive
139	Interstitial Fibrosis	N-acetylglucosaminylasparagine	19.4335	4.55084	3.25798e-05	0.00036705	Yes	Positive
140	Interstitial Fibrosis	quinolinate	10.7532	2.52953	3.52088e-05	0.000393835	Yes	Positive
141	Interstitial Fibrosis	X-24953	-4.33867	1.02405	3.72956e-05	0.000414219	Yes	Negative
142	Interstitial Fibrosis	vanillic alcohol sulfate	3.89965	0.923231	3.92714e-05	0.000433092	Yes	Positive
143	Interstitial Fibrosis	X-12729	7.88831	1.87448	4.18139e-05	0.000457906	Yes	Positive
144	Interstitial Fibrosis	retinol (vitamin A)	15.472	3.68548	4.35475e-05	0.00047358	Yes	Positive
145	Interstitial Fibrosis	pyroglutamylvaline	16.1137	3.85295	4.64041e-05	0.000497732	Yes	Positive
146	Interstitial Fibrosis	X-13695	5.74835	1.37422	4.62536e-05	0.000497732	Yes	Positive
147	Interstitial Fibrosis	4-hydroxyphenylacetylglutamine	7.09253	1.71369	5.513e-05	0.000587304	Yes	Positive
148	Interstitial Fibrosis	2-aminophenol sulfate	5.70841	1.38037	5.58589e-05	0.000591047	Yes	Positive
149	Interstitial Fibrosis	X-24494	8.4564	2.04811	5.73193e-05	0.000598414	Yes	Positive
150	Interstitial Fibrosis	X-26054	12.6268	3.05789	5.72321e-05	0.000598414	Yes	Positive
151	Interstitial Fibrosis	O-sulfo-tyrosine	13.6515	3.3359	6.61914e-05	0.000686462	Yes	Positive
152	Interstitial Fibrosis	X-12726	6.94991	1.69916	6.67382e-05	0.000687579	Yes	Positive
153	Interstitial Fibrosis	X-17346	7.31179	1.79235	6.96092e-05	0.000712471	Yes	Positive
154	Interstitial Fibrosis	kynurenate	12.1034	2.98488	7.66065e-05	0.000778998	Yes	Positive
155	Interstitial Fibrosis	X-12104	11.9434	2.95174	7.92406e-05	0.000800586	Yes	Positive
156	Interstitial Fibrosis	X-18887	11.2128	2.78134	8.39149e-05	0.000842376	Yes	Positive
157	Interstitial Fibrosis	X-24556	8.43155	2.10039	8.96817e-05	0.000894532	Yes	Positive
158	Interstitial Fibrosis	indoleacetylglutamine	6.00687	1.50437	9.73756e-05	0.000965128	Yes	Positive
159	Interstitial Fibrosis	lanthionine	6.67623	1.67497	0.000100064	0.000985534	Yes	Positive
160	Interstitial Fibrosis	X-11979	14.9185	3.7563	0.00010571	0.00103463	Yes	Positive
161	Interstitial Fibrosis	3-hydroxyphenylacetoylglutamine	6.55611	1.65502	0.000109944	0.0010694	Yes	Positive
162	Interstitial Fibrosis	X-24812	9.9045	2.50357	0.000112148	0.0010841	Yes	Positive
163	Interstitial Fibrosis	pantothenate	10.3059	2.61428	0.000118314	0.00113668	Yes	Positive
164	Interstitial Fibrosis	cystathionine	9.25723	2.35433	0.000122977	0.00117428	Yes	Positive
165	Interstitial Fibrosis	N-acetylputrescine	18.1524	4.62382	0.000125889	0.0011948	Yes	Positive
166	Interstitial Fibrosis	X-17682	9.99807	2.55	0.000128325	0.00120334	Yes	Positive
167	Interstitial Fibrosis	X-25937	6.94475	1.77095	0.000127999	0.00120334	Yes	Positive
168	Interstitial Fibrosis	N-acetylkynurenine (2)	7.42284	1.89438	0.000129532	0.00120742	Yes	Positive
169	Interstitial Fibrosis	3-methyl-2-oxobutyrate	-21.8111	5.58421	0.000135823	0.00125117	Yes	Negative
170	Interstitial Fibrosis	bilirubin (E,E)*	-8.85522	2.26643	0.000135172	0.00125117	Yes	Negative
171	Interstitial Fibrosis	dopamine 3-O-sulfate	8.53712	2.19314	0.000142785	0.00130761	Yes	Positive
172	Interstitial Fibrosis	4-acetylphenol sulfate	5.47414	1.40883	0.00014664	0.0013351	Yes	Positive
173	Interstitial Fibrosis	acisoga	10.8313	2.79604	0.000153303	0.0013877	Yes	Positive
174	Interstitial Fibrosis	X-22162	11.6543	3.01456	0.000157874	0.00142087	Yes	Positive
175	Interstitial Fibrosis	N1-methylinosine	11.6983	3.03535	0.000165142	0.001473	Yes	Positive
176	Interstitial Fibrosis	glucuronide of C12H22O4 (2)*	5.39194	1.3996	0.000166098	0.001473	Yes	Positive
177	Interstitial Fibrosis	glycine conjugate of C10H12O2*	8.73817	2.26856	0.000166488	0.001473	Yes	Positive
178	Interstitial Fibrosis	N-acetyltyrosine	12.3306	3.20468	0.000169108	0.00148016	Yes	Positive
179	Interstitial Fibrosis	2R,3R-dihydroxybutyrate	12.8126	3.33004	0.000169188	0.00148016	Yes	Positive
180	Interstitial Fibrosis	S-(3-hydroxypropyl)mercapturic acid (HPMA)	6.86712	1.78607	0.00017094	0.00148718	Yes	Positive
181	Interstitial Fibrosis	X-17685	3.9447	1.02731	0.00017416	0.00150682	Yes	Positive
182	Interstitial Fibrosis	4-vinylguaiacol glucuronide	4.44949	1.1593	0.000175307	0.00150841	Yes	Positive
183	Interstitial Fibrosis	X-24328	7.39058	1.93333	0.000185656	0.00158873	Yes	Positive
184	Interstitial Fibrosis	methylsuccinoylcarnitine	6.31927	1.66102	0.000198734	0.0016914	Yes	Positive
185	Interstitial Fibrosis	tiglylcarnitine (C5:1-DC)	10.5405	2.77361	0.000201844	0.00170858	Yes	Positive
186	Interstitial Fibrosis	N-acetylhistidine	6.45692	1.69985	0.000203149	0.00171038	Yes	Positive
187	Interstitial Fibrosis	pyridoxate	6.30679	1.6617	0.000205546	0.00171216	Yes	Positive
188	Interstitial Fibrosis	3-hydroxy-2-methylpyridine sulfate	3.20494	0.844223	0.000204822	0.00171216	Yes	Positive
189	Interstitial Fibrosis	adenosine 3',5'-cyclic monophosphate (cAMP)	21.2677	5.61869	0.000213467	0.00176872	Yes	Positive
190	Interstitial Fibrosis	S-carboxyethylcysteine	9.0234	2.38558	0.000215608	0.00177706	Yes	Positive
191	Interstitial Fibrosis	5-dodecenoate (12:1n7)	-7.69339	2.03968	0.000224242	0.00183855	Yes	Negative
192	Interstitial Fibrosis	3,4-dihydroxybutyrate	14.7332	3.91256	0.000229469	0.0018716	Yes	Positive
193	Interstitial Fibrosis	X-25454	5.08207	1.35244	0.000236265	0.00191705	Yes	Positive
194	Interstitial Fibrosis	succinylcarnitine (C4-DC)	14.8352	3.9663	0.000251875	0.00203318	Yes	Positive
195	Interstitial Fibrosis	N-acetyl-2-aminooctanoate*	8.72661	2.34481	0.000269662	0.00216559	Yes	Positive
196	Interstitial Fibrosis	ferulic acid 4-sulfate	3.6465	0.982001	0.000278002	0.00222118	Yes	Positive
197	Interstitial Fibrosis	N2-acetyllysine	6.73248	1.81896	0.000290499	0.00230924	Yes	Positive
198	Interstitial Fibrosis	gamma-CEHC glucuronide*	6.92702	1.88359	0.000316646	0.00250438	Yes	Positive
199	Interstitial Fibrosis	sucrose	4.29057	1.16925	0.000326013	0.00256551	Yes	Positive
200	Interstitial Fibrosis	dimethyl sulfone	7.53501	2.05623	0.000332005	0.0025996	Yes	Positive
201	Interstitial Fibrosis	m-tyramine sulfate	7.00989	1.91391	0.00033427	0.00260431	Yes	Positive
202	Interstitial Fibrosis	erythritol	5.17546	1.41364	0.000336097	0.00260558	Yes	Positive
203	Interstitial Fibrosis	trigonelline (N'-methylnicotinate)	4.74167	1.29973	0.000352091	0.00270282	Yes	Positive
204	Interstitial Fibrosis	8-methoxykynurenate	7.09015	1.94304	0.000351096	0.00270282	Yes	Positive
205	Interstitial Fibrosis	1-methyl-5-imidazolelactate	5.93155	1.62814	0.00035857	0.00273913	Yes	Positive
206	Interstitial Fibrosis	N6-acetyllysine	20.8543	5.73086	0.00036404	0.00276741	Yes	Positive
207	Interstitial Fibrosis	X-25519	7.30075	2.00732	0.000366504	0.00277268	Yes	Positive
208	Interstitial Fibrosis	X-23780	6.23649	1.71953	0.000380195	0.00286243	Yes	Positive
209	Interstitial Fibrosis	N-acetyl-1-methylhistidine*	3.46975	0.95742	0.000384021	0.0028774	Yes	Positive
210	Interstitial Fibrosis	N-acetyl-beta-alanine	12.2692	3.40046	0.000406594	0.00303203	Yes	Positive
211	Interstitial Fibrosis	X-11470	7.35619	2.04088	0.000411996	0.00305775	Yes	Positive
212	Interstitial Fibrosis	N-acetylphenylalanine	11.9909	3.32933	0.000416149	0.003074	Yes	Positive
213	Interstitial Fibrosis	N-acetylglucosamine/N-acetylgalactosamine	16.904	4.69686	0.000420023	0.00308805	Yes	Positive
214	Interstitial Fibrosis	4-vinylguaiacol sulfate	3.13702	0.872452	0.000425102	0.00311079	Yes	Positive
215	Interstitial Fibrosis	gamma-glutamylisoleucine*	14.6043	4.07053	0.00043713	0.00318393	Yes	Positive
216	Interstitial Fibrosis	3-ethylcatechol sulfate (1)	3.58316	1.00068	0.000448301	0.00325018	Yes	Positive
217	Interstitial Fibrosis	3-hydroxykynurenine	6.99206	1.95408	0.000452336	0.00326432	Yes	Positive
218	Interstitial Fibrosis	N-acetyl-3-methylhistidine*	4.62394	1.29444	0.000462114	0.00331959	Yes	Positive
219	Interstitial Fibrosis	3-methyladipate	6.30613	1.76614	0.000464743	0.00332323	Yes	Positive
220	Interstitial Fibrosis	pimeloylcarnitine/3-methyladipoylcarnitine (C7-DC)	7.10464	1.99209	0.000471597	0.00335692	Yes	Positive
221	Interstitial Fibrosis	cyclo(gly-pro)	6.85572	1.93525	0.000513131	0.00362647	Yes	Positive
222	Interstitial Fibrosis	tetradecadienoate (14:2)*	-6.71045	1.89453	0.000514098	0.00362647	Yes	Negative
223	Interstitial Fibrosis	X-13726	4.44624	1.25957	0.000536396	0.0037668	Yes	Positive
224	Interstitial Fibrosis	X-12407	3.95741	1.12896	0.000584742	0.00408798	Yes	Positive
225	Interstitial Fibrosis	17alpha-hydroxypregnanolone glucuronide	6.29638	1.80063	0.000602595	0.00419406	Yes	Positive
226	Interstitial Fibrosis	arabinose	6.24872	1.78964	0.000613507	0.00421382	Yes	Positive
227	Interstitial Fibrosis	X-21788	10.553	3.02086	0.000609737	0.00421382	Yes	Positive
228	Interstitial Fibrosis	X-23644	3.78288	1.08325	0.000612378	0.00421382	Yes	Positive
229	Interstitial Fibrosis	X-24422	7.47345	2.14149	0.000617334	0.0042216	Yes	Positive
230	Interstitial Fibrosis	N2,N2-dimethylguanosine	14.0603	4.03262	0.000624259	0.00423526	Yes	Positive
231	Interstitial Fibrosis	(N(1) + N(8))-acetylspermidine	14.9103	4.2767	0.000624741	0.00423526	Yes	Positive
232	Interstitial Fibrosis	xanthurenate	6.57131	1.887	0.000633505	0.00427616	Yes	Positive
233	Interstitial Fibrosis	4-acetylcatechol sulfate (1)	3.80756	1.09467	0.000642724	0.00431977	Yes	Positive
234	Interstitial Fibrosis	vanillic acid glycine	4.29515	1.23738	0.000658757	0.00440861	Yes	Positive
235	Interstitial Fibrosis	3-methyl catechol sulfate (1)	4.15966	1.20197	0.000683132	0.00453299	Yes	Positive
236	Interstitial Fibrosis	dimethylguanidino valeric acid (DMGV)*	3.15406	0.911316	0.000682426	0.00453299	Yes	Positive
237	Interstitial Fibrosis	3-hydroxy-3-methylglutarate	11.2238	3.25321	0.000708731	0.004683	Yes	Positive
238	Interstitial Fibrosis	3-acetylphenol sulfate	4.48541	1.30172	0.000719355	0.00473323	Yes	Positive
239	Interstitial Fibrosis	4-hydroxyphenylacetoylcarnitine	5.71629	1.66532	0.000752872	0.00491249	Yes	Positive
240	Interstitial Fibrosis	1-oleoyl-2-linoleoyl-GPE (18:1/18:2)*	7.06884	2.059	0.000751358	0.00491249	Yes	Positive
241	Interstitial Fibrosis	2,6-dihydroxybenzoic acid	7.57213	2.21543	0.000791788	0.00514498	Yes	Positive
242	Interstitial Fibrosis	2S,3R-dihydroxybutyrate	9.08381	2.66802	0.00082845	0.00536096	Yes	Positive
243	Interstitial Fibrosis	X-14082	4.39625	1.29349	0.000845466	0.00544856	Yes	Positive
244	Interstitial Fibrosis	X-12216	5.28544	1.55692	0.000856936	0.00549985	Yes	Positive
245	Interstitial Fibrosis	xylose	6.27921	1.86059	0.000917243	0.00585985	Yes	Positive
246	Interstitial Fibrosis	X-12126	4.7409	1.40521	0.000920513	0.00585985	Yes	Positive
247	Interstitial Fibrosis	N-acetyltaurine	11.0203	3.27243	0.000940024	0.00595983	Yes	Positive
248	Interstitial Fibrosis	X-12026	10.765	3.21427	0.00100085	0.00631988	Yes	Positive
249	Interstitial Fibrosis	3-methoxycatechol sulfate (1)	4.08673	1.22073	0.00100542	0.00632322	Yes	Positive
250	Interstitial Fibrosis	3-methylglutarylcarnitine (2)	5.54361	1.65992	0.00103328	0.00647245	Yes	Positive
251	Interstitial Fibrosis	glucuronate	8.04067	2.41023	0.00104603	0.00652622	Yes	Positive
252	Interstitial Fibrosis	N-acetylleucine	13.4022	4.02265	0.00106152	0.00659657	Yes	Positive
253	Interstitial Fibrosis	pro-hydroxy-pro	9.39246	2.82535	0.00108805	0.00672321	Yes	Positive
254	Interstitial Fibrosis	maltol sulfate	4.205	1.26516	0.00109048	0.00672321	Yes	Positive
255	Interstitial Fibrosis	trans-4-hydroxyproline	10.7563	3.23855	0.00109918	0.00675024	Yes	Positive
256	Interstitial Fibrosis	X-23739	13.0007	3.93233	0.00115674	0.00707602	Yes	Positive
257	Interstitial Fibrosis	beta-hydroxyisovaleroylcarnitine	10.6952	3.25116	0.00122215	0.00741819	Yes	Positive
258	Interstitial Fibrosis	X-18886	8.40901	2.55531	0.00121748	0.00741819	Yes	Positive
259	Interstitial Fibrosis	N-acetylcarnosine	8.49265	2.59315	0.00128312	0.00775819	Yes	Positive
260	Interstitial Fibrosis	X-12738	2.71486	0.830621	0.00131142	0.00789879	Yes	Positive
261	Interstitial Fibrosis	5-methylthioadenosine (MTA)	13.8425	4.25065	0.0013642	0.00818517	Yes	Positive
262	Interstitial Fibrosis	5-hydroxylysine	11.8487	3.64205	0.0013791	0.00824303	Yes	Positive
263	Interstitial Fibrosis	N-carbamoylaspartate	5.06491	1.55817	0.00139161	0.00827983	Yes	Positive
264	Interstitial Fibrosis	X-17351	5.02059	1.54497	0.00139583	0.00827983	Yes	Positive
265	Interstitial Fibrosis	3-methylglutaconate	7.9953	2.46272	0.00141022	0.00830229	Yes	Positive
266	Interstitial Fibrosis	X-13846	4.07739	1.25552	0.00140539	0.00830229	Yes	Positive
267	Interstitial Fibrosis	X-23641	5.46855	1.68569	0.00142167	0.00833836	Yes	Positive
268	Interstitial Fibrosis	methyl indole-3-acetate	7.38972	2.29381	0.00153098	0.00894597	Yes	Positive
269	Interstitial Fibrosis	kynurenine	14.6054	4.55131	0.00159525	0.00928686	Yes	Positive
270	Interstitial Fibrosis	X-12731	4.63504	1.44639	0.00161898	0.00939006	Yes	Positive
271	Interstitial Fibrosis	N-(2-furoyl)glycine	2.92559	0.914596	0.00164983	0.00953371	Yes	Positive
272	Interstitial Fibrosis	maltose	4.76117	1.49159	0.00168669	0.00971085	Yes	Positive
273	Interstitial Fibrosis	3beta-hydroxy-5-cholestenoate	-10.2136	3.20367	0.00170831	0.00979933	Yes	Negative
274	Interstitial Fibrosis	X-17686	4.20205	1.32632	0.00182253	0.0104164	Yes	Positive
275	Interstitial Fibrosis	cis-3,4-methyleneheptanoylglycine	6.93982	2.19616	0.00187168	0.0106583	Yes	Positive
276	Interstitial Fibrosis	4-methylguaiacol sulfate	4.53319	1.44069	0.0019548	0.0110914	Yes	Positive
277	Interstitial Fibrosis	X-24522	4.92605	1.56877	0.00199596	0.011284	Yes	Positive
278	Interstitial Fibrosis	X-12283	5.05334	1.61082	0.00201502	0.0113508	Yes	Positive
279	Interstitial Fibrosis	2-hydroxylaurate	-6.37499	2.05464	0.00224998	0.0126289	Yes	Negative
280	Interstitial Fibrosis	arachidonate (20:4n6)	-9.82487	3.17086	0.00228067	0.0127554	Yes	Negative
281	Interstitial Fibrosis	glutarylcarnitine (C5-DC)	9.28988	3.01029	0.00237289	0.0131775	Yes	Positive
282	Interstitial Fibrosis	X-21821	4.88979	1.58449	0.00237295	0.0131775	Yes	Positive
283	Interstitial Fibrosis	3-methyl catechol sulfate (2)	3.08076	0.999939	0.00241165	0.0133267	Yes	Positive
284	Interstitial Fibrosis	vanillactate	8.53432	2.77064	0.00241685	0.0133267	Yes	Positive
285	Interstitial Fibrosis	ectoine	3.97937	1.29436	0.00246225	0.0135294	Yes	Positive
286	Interstitial Fibrosis	carnitine of C10H14O2 (5)*	6.30879	2.05793	0.00253192	0.0138366	Yes	Positive
287	Interstitial Fibrosis	X-12261	2.58132	0.842163	0.00253582	0.0138366	Yes	Positive
288	Interstitial Fibrosis	maleate	6.69449	2.18817	0.00258204	0.0140398	Yes	Positive
289	Interstitial Fibrosis	X-25810	5.83808	1.91111	0.00261972	0.0141954	Yes	Positive
290	Interstitial Fibrosis	X-11478	-7.64772	2.5044	0.00262886	0.0141958	Yes	Negative
291	Interstitial Fibrosis	5-hydroxy-2-methylpyridine sulfate	2.08181	0.683188	0.00268337	0.0144404	Yes	Positive
292	Interstitial Fibrosis	3-hydroxypyridine sulfate	2.86604	0.942685	0.00274235	0.0147073	Yes	Positive
293	Interstitial Fibrosis	X-11850	1.94845	0.643098	0.00283438	0.0151489	Yes	Positive
294	Interstitial Fibrosis	1-behenoyl-GPC (22:0)	7.51301	2.4833	0.00287346	0.0153056	Yes	Positive
295	Interstitial Fibrosis	5-hydroxyhexanoate	6.90224	2.29023	0.00298008	0.0158197	Yes	Positive
296	Interstitial Fibrosis	fructosyllysine	8.95794	2.97849	0.00303856	0.0160756	Yes	Positive
297	Interstitial Fibrosis	2-oxoarginine*	6.46272	2.15189	0.00307925	0.0161528	Yes	Positive
298	Interstitial Fibrosis	N-delta-acetylornithine	7.09212	2.36185	0.00308408	0.0161528	Yes	Positive
299	Interstitial Fibrosis	X-12193	6.29525	2.09516	0.00306604	0.0161528	Yes	Positive
300	Interstitial Fibrosis	o-cresol sulfate	3.93694	1.3131	0.00312843	0.0163304	Yes	Positive
301	Interstitial Fibrosis	ethyl maltol sulfate	4.89656	1.63826	0.00322027	0.016754	Yes	Positive
302	Interstitial Fibrosis	p-cresol sulfate	4.98986	1.67215	0.0032684	0.016794	Yes	Positive
303	Interstitial Fibrosis	N-acetylproline	9.16786	3.07034	0.00324987	0.016794	Yes	Positive
304	Interstitial Fibrosis	3-hydroxybutyroylglycine**	5.47545	1.83502	0.00327086	0.016794	Yes	Positive
305	Interstitial Fibrosis	X-13866	5.71786	1.91446	0.00324252	0.016794	Yes	Positive
306	Interstitial Fibrosis	N-acetyl-2-aminoadipate	8.69472	2.91898	0.00332382	0.0170101	Yes	Positive
307	Interstitial Fibrosis	alliin	3.18125	1.06894	0.0033507	0.0170918	Yes	Positive
308	Interstitial Fibrosis	adrenate (22:4n6)	-6.40892	2.15593	0.00338603	0.017216	Yes	Negative
309	Interstitial Fibrosis	X-24473	4.61999	1.55986	0.00350185	0.0177472	Yes	Positive
310	Interstitial Fibrosis	5-hydroxymethyl-2-furoylcarnitine*	3.68904	1.24615	0.00351756	0.0177693	Yes	Positive
311	Interstitial Fibrosis	myristoleate (14:1n5)	-4.38222	1.481	0.0035327	0.0177884	Yes	Negative
312	Interstitial Fibrosis	mannitol/sorbitol	4.05459	1.37344	0.00360766	0.0180498	Yes	Positive
313	Interstitial Fibrosis	dimethylglycine	12.7399	4.31536	0.00360673	0.0180498	Yes	Positive
314	Interstitial Fibrosis	4-guanidinobutanoate	5.53077	1.87622	0.00365585	0.0182327	Yes	Positive
315	Interstitial Fibrosis	X-13729	6.07383	2.06655	0.00375488	0.0186671	Yes	Positive
316	Interstitial Fibrosis	X-19299	2.76232	0.941762	0.00382419	0.0189515	Yes	Positive
317	Interstitial Fibrosis	3-methoxytyramine sulfate	8.08737	2.76734	0.00395157	0.019521	Yes	Positive
318	Interstitial Fibrosis	X-12730	2.36642	0.810271	0.0039745	0.0195726	Yes	Positive
319	Interstitial Fibrosis	X-16124	2.26767	0.779538	0.00411675	0.0202095	Yes	Positive
320	Interstitial Fibrosis	X-15503	8.5494	2.94001	0.00412991	0.0202108	Yes	Positive
321	Interstitial Fibrosis	3-hydroxy-2-ethylpropionate	9.784	3.37356	0.00422828	0.0206277	Yes	Positive
322	Interstitial Fibrosis	X-25948	8.06916	2.79197	0.00435931	0.0212008	Yes	Positive
323	Interstitial Fibrosis	formiminoglutamate	5.81827	2.01651	0.00442343	0.0214461	Yes	Positive
324	Interstitial Fibrosis	3-indoxyl sulfate	4.60363	1.60229	0.00458871	0.0221788	Yes	Positive
325	Interstitial Fibrosis	palmitoleate (16:1n7)	-5.125	1.78533	0.00462403	0.0222807	Yes	Negative
326	Interstitial Fibrosis	methionine sulfoxide	13.0951	4.56399	0.00464353	0.022306	Yes	Positive
327	Interstitial Fibrosis	3-methylhistidine	4.41801	1.54257	0.0047163	0.0225499	Yes	Positive
328	Interstitial Fibrosis	gentisate	4.07973	1.4247	0.0047231	0.0225499	Yes	Positive
329	Interstitial Fibrosis	X-24411	6.50203	2.27611	0.00482246	0.0229543	Yes	Positive
330	Interstitial Fibrosis	taurolithocholate	7.16204	2.47911	0.00497151	0.0233795	Yes	Positive
331	Interstitial Fibrosis	6-hydroxyindole sulfate	6.32344	2.21952	0.00493405	0.0233795	Yes	Positive
332	Interstitial Fibrosis	succinoyltaurine	5.88115	2.0654	0.00495717	0.0233795	Yes	Positive
333	Interstitial Fibrosis	X-25271	1.97598	0.693846	0.00495112	0.0233795	Yes	Positive
334	Interstitial Fibrosis	stearidonate (18:4n3)	-5.3614	1.8855	0.00501644	0.0235202	Yes	Negative
335	Interstitial Fibrosis	cystine	6.2812	2.21625	0.00515824	0.0241129	Yes	Positive
336	Interstitial Fibrosis	stachydrine	2.78389	0.98343	0.00521027	0.0242374	Yes	Positive
337	Interstitial Fibrosis	caffeic acid sulfate	2.30685	0.815017	0.00521584	0.0242374	Yes	Positive
338	Interstitial Fibrosis	X-12101	6.2383	2.20929	0.00532201	0.0246576	Yes	Positive
339	Interstitial Fibrosis	catechol glucuronide	3.6773	1.30416	0.00538562	0.0248566	Yes	Positive
340	Interstitial Fibrosis	X-17765	3.8596	1.36914	0.00539671	0.0248566	Yes	Positive
341	Interstitial Fibrosis	hydroquinone sulfate	4.63942	1.64746	0.00544302	0.02489	Yes	Positive
342	Interstitial Fibrosis	alpha-CEHC glucuronide*	3.69601	1.31255	0.00544622	0.02489	Yes	Positive
343	Interstitial Fibrosis	N,N-dimethyl-5-aminovalerate	3.2333	1.14836	0.00545164	0.02489	Yes	Positive
344	Interstitial Fibrosis	(2-butoxyethoxy)acetic acid	4.33659	1.54223	0.00551144	0.0250899	Yes	Positive
345	Interstitial Fibrosis	hydantoin-5-propionate	5.91053	2.10814	0.00564761	0.0256352	Yes	Positive
346	Interstitial Fibrosis	1-nonadecanoyl-GPC (19:0)	8.41072	3.00546	0.0057349	0.0259562	Yes	Positive
347	Interstitial Fibrosis	pregnanediol-3-glucuronide	4.67557	1.68123	0.00603764	0.0271694	Yes	Positive
348	Interstitial Fibrosis	cyclo(met-pro)	8.79738	3.16269	0.0060274	0.0271694	Yes	Positive
349	Interstitial Fibrosis	phosphate	25.8467	9.29856	0.00606234	0.0272024	Yes	Positive
350	Interstitial Fibrosis	N-palmitoyl-sphingosine (d18:1/16:0)	13.6062	4.89805	0.00609387	0.0272657	Yes	Positive
351	Interstitial Fibrosis	2-methylbutyrylcarnitine (C5)	3.70467	1.33662	0.00620612	0.0276889	Yes	Positive
352	Interstitial Fibrosis	hexadecadienoate (16:2n6)	-5.74257	2.07316	0.0062374	0.0277494	Yes	Negative
353	Interstitial Fibrosis	benzoylcarnitine*	4.45765	1.611	0.00629173	0.0279118	Yes	Positive
354	Interstitial Fibrosis	imidazole lactate	6.81735	2.47319	0.00648807	0.0286206	Yes	Positive
355	Interstitial Fibrosis	2-methoxyhydroquinone sulfate (2)	4.40466	1.59751	0.00647494	0.0286206	Yes	Positive
356	Interstitial Fibrosis	enterolactone sulfate	4.00318	1.45604	0.00662498	0.0290768	Yes	Positive
357	Interstitial Fibrosis	N2-acetyl,N6,N6-dimethyllysine	3.67634	1.33726	0.00662863	0.0290768	Yes	Positive
358	Interstitial Fibrosis	asparagine	19.3949	7.09383	0.00692682	0.0302156	Yes	Positive
359	Interstitial Fibrosis	X-23639	8.23427	3.01149	0.00692217	0.0302156	Yes	Positive
360	Interstitial Fibrosis	X-24541	3.69166	1.35847	0.00726708	0.0316118	Yes	Positive
361	Interstitial Fibrosis	phenylacetylglutamate	3.97912	1.46535	0.00730989	0.03171	Yes	Positive
362	Interstitial Fibrosis	docosatrienoate (22:3n6)*	-6.46903	2.35114	0.00733656	0.0317377	Yes	Negative
363	Interstitial Fibrosis	glycine conjugate of C10H14O2 (1)*	6.56595	2.42166	0.00739777	0.0319143	Yes	Positive
364	Interstitial Fibrosis	1,2-dilinoleoyl-GPE (18:2/18:2)*	4.17421	1.54184	0.0074848	0.0322011	Yes	Positive
365	Interstitial Fibrosis	X-24462	8.15754	3.02053	0.00762821	0.0327281	Yes	Positive
366	Interstitial Fibrosis	X-12818	3.93373	1.45943	0.00774586	0.0331421	Yes	Positive
367	Interstitial Fibrosis	X-19141	5.84345	2.18192	0.0081389	0.0347289	Yes	Positive
368	Interstitial Fibrosis	X-23648	4.76204	1.78253	0.00829432	0.0352959	Yes	Positive
369	Interstitial Fibrosis	X-18888	5.18931	1.94399	0.00834395	0.0354109	Yes	Positive
370	Interstitial Fibrosis	1-palmitoyl-2-linoleoyl-GPE (16:0/18:2)	6.90209	2.59104	0.00847782	0.0356889	Yes	Positive
371	Interstitial Fibrosis	2-butenoylglycine	5.23818	1.96525	0.00843997	0.0356889	Yes	Positive
372	Interstitial Fibrosis	X-12844	6.08968	2.28565	0.00846639	0.0356889	Yes	Positive
373	Interstitial Fibrosis	caproate (6:0)	-10.7343	4.03354	0.00854009	0.0358546	Yes	Negative
374	Interstitial Fibrosis	X-17343	3.30243	1.24388	0.0086954	0.0364091	Yes	Positive
375	Interstitial Fibrosis	1-methyl-4-imidazoleacetate	5.41667	2.04131	0.00873023	0.0364574	Yes	Positive
376	Interstitial Fibrosis	N6-carboxymethyllysine	4.86635	1.83676	0.00883233	0.0367857	Yes	Positive
377	Interstitial Fibrosis	2-isopropylmalate	3.63455	1.37817	0.00914308	0.0378785	Yes	Positive
378	Interstitial Fibrosis	phenylacetylglutamine	5.87351	2.22696	0.00913708	0.0378785	Yes	Positive
379	Interstitial Fibrosis	prolylglycine	5.35665	2.04026	0.00945155	0.0390531	Yes	Positive
380	Interstitial Fibrosis	dihomo-linolenate (20:3n3 or n6)	-7.57525	2.8893	0.00954905	0.0393521	Yes	Negative
381	Interstitial Fibrosis	3-ethylcatechol sulfate (2)	3.64088	1.39253	0.00974572	0.0400572	Yes	Positive
382	Interstitial Fibrosis	X-11843	1.87851	0.719971	0.00989561	0.0404716	Yes	Positive
383	Interstitial Fibrosis	X-14056	-9.60783	3.68249	0.00989824	0.0404716	Yes	Negative
384	Interstitial Fibrosis	1-stearoyl-2-linoleoyl-GPE (18:0/18:2)*	7.22811	2.77237	0.00995013	0.0405779	Yes	Positive
385	Interstitial Fibrosis	docosapentaenoate (n3 DPA; 22:5n3)	-5.77257	2.22039	0.0101584	0.0410285	Yes	Negative
386	Interstitial Fibrosis	4-vinylphenol sulfate	3.94196	1.51613	0.0101521	0.0410285	Yes	Positive
387	Interstitial Fibrosis	retinal	6.78092	2.60764	0.0101413	0.0410285	Yes	Positive
388	Interstitial Fibrosis	X-24518	3.71718	1.42993	0.0101654	0.0410285	Yes	Positive
389	Interstitial Fibrosis	3-hydroxymyristate	-9.53646	3.62528	0.0102229	0.0410488	Yes	Negative
390	Interstitial Fibrosis	X-24565	3.30104	1.27053	0.0102055	0.0410488	Yes	Positive
391	Interstitial Fibrosis	glucuronide of C10H18O2 (7)*	2.57643	0.994661	0.0104328	0.0417846	Yes	Positive
392	Interstitial Fibrosis	homoarginine	-8.27932	3.19848	0.0104838	0.0418818	Yes	Negative
393	Interstitial Fibrosis	choline	14.4735	5.60047	0.0106068	0.0422651	Yes	Positive
394	Interstitial Fibrosis	orotidine	3.37326	1.30611	0.0106558	0.0423529	Yes	Positive
395	Interstitial Fibrosis	(S)-a-amino-omega-caprolactam	10.9708	4.25129	0.0107181	0.0424924	Yes	Positive
396	Interstitial Fibrosis	adipoylcarnitine (C6-DC)	5.56877	2.16043	0.0108069	0.0427362	Yes	Positive
397	Interstitial Fibrosis	1-eicosenoyl-GPC (20:1)*	10.871	4.24594	0.0113378	0.044676	Yes	Positive
398	Interstitial Fibrosis	3-hydroxypyridine glucuronide	2.14364	0.838018	0.0114115	0.044676	Yes	Positive
399	Interstitial Fibrosis	3-hydroxyhexanoylcarnitine (1)	6.20198	2.42431	0.0114033	0.044676	Yes	Positive
400	Interstitial Fibrosis	branched-chain, straight-chain, or cyclopropyl 10:1 fatty acid (1)*	-5.89648	2.30409	0.0113755	0.044676	Yes	Negative
401	Interstitial Fibrosis	deoxycarnitine	13.5611	5.31928	0.0116848	0.0456321	Yes	Positive
402	Interstitial Fibrosis	7-hydroxyindole sulfate	5.94081	2.33321	0.0117892	0.045925	Yes	Positive
403	Interstitial Fibrosis	linoleoyl-linolenoyl-glycerol (18:2/18:3) [2]*	2.78786	1.09588	0.0118623	0.0460951	Yes	Positive
404	Interstitial Fibrosis	X-24657	4.69332	1.82378	0.0119171	0.0461936	Yes	Positive
405	Interstitial Fibrosis	5alpha-androstan-3alpha,17alpha-diol disulfate	6.04703	2.38342	0.0120873	0.0467374	Yes	Positive
406	Interstitial Fibrosis	7-methylurate	5.66874	2.23963	0.0122886	0.0473991	Yes	Positive
407	Interstitial Fibrosis	X-24748	-5.66702	2.24038	0.0123432	0.0474927	Yes	Negative
408	Interstitial Fibrosis	N6,N6,N6-trimethyllysine	6.70382	2.65639	0.0125419	0.0481389	Yes	Positive
409	Interstitial Fibrosis	3beta-hydroxy-5-cholenoate	-5.78786	2.29658	0.0126609	0.0484398	Yes	Negative
410	Interstitial Fibrosis	X-25457	4.47739	1.77703	0.0126822	0.0484398	Yes	Positive
411	Interstitial Fibrosis	branched-chain, straight-chain, or cyclopropyl 12:1 fatty acid*	-4.71438	1.87637	0.0129305	0.0492679	Yes	Negative
412	Interstitial Fibrosis	X-12847	2.97546	1.18491	0.0129787	0.0493317	Yes	Positive
413	Interstitial Fibrosis	heptenedioate (C7:1-DC)*	5.85273	2.33263	0.0130521	0.0494906	Yes	Positive
414	Interstitial Fibrosis	delta-CEHC glucuronide	4.81473	1.92005	0.0131041	0.0495677	Yes	Positive
415	Interstitial Fibrosis	glycosyl-N-palmitoyl-sphingosine (d18:1/16:0)	12.2721	4.89636	0.0131486	0.0496163	Yes	Positive
416	Interstitial Fibrosis	X-17692	4.14476	1.65653	0.013303	0.0500781	No	Positive
417	Interstitial Fibrosis	succinimide	6.83123	2.73874	0.0135874	0.0509038	No	Positive
418	Interstitial Fibrosis	methylsuccinate	9.06662	3.63452	0.0135769	0.0509038	No	Positive
419	Interstitial Fibrosis	X-12713	6.4519	2.59071	0.0137317	0.051322	No	Positive
420	Interstitial Fibrosis	undecenoylcarnitine (C11:1)	7.02872	2.82697	0.0138848	0.0517704	No	Positive
421	Interstitial Fibrosis	N-oxalyl glycine (NOG)	6.10464	2.46264	0.014166	0.0526933	No	Positive
422	Interstitial Fibrosis	X-12718	4.53504	1.83289	0.014345	0.0532328	No	Positive
423	Interstitial Fibrosis	urate	14.8857	6.03347	0.0146206	0.0541274	No	Positive
424	Interstitial Fibrosis	1-margaroyl-2-linoleoyl-GPC (17:0/18:2)*	10.6013	4.30173	0.0147295	0.0542894	No	Positive
425	Interstitial Fibrosis	X-12707	6.53068	2.65009	0.0147337	0.0542894	No	Positive
426	Interstitial Fibrosis	eicosapentaenoate (EPA; 20:5n3)	-5.04091	2.0471	0.0148077	0.0544338	No	Negative
427	Interstitial Fibrosis	cysteine s-sulfate	8.68665	3.52967	0.0148644	0.0545145	No	Positive
428	Interstitial Fibrosis	X-12013	1.81706	0.741489	0.0152887	0.0559396	No	Positive
429	Interstitial Fibrosis	catechol sulfate	5.2258	2.14492	0.0158801	0.057835	No	Positive
430	Interstitial Fibrosis	etiocholanolone glucuronide	3.29107	1.3513	0.0159175	0.057835	No	Positive
431	Interstitial Fibrosis	X-17438	4.05823	1.66608	0.0159037	0.057835	No	Positive
432	Interstitial Fibrosis	2,8-quinolinediol sulfate	3.39188	1.39432	0.0160382	0.0578707	No	Positive
433	Interstitial Fibrosis	methyl vanillate sulfate	4.00972	1.64746	0.0159855	0.0578707	No	Positive
434	Interstitial Fibrosis	X-25805	2.94258	1.20926	0.0160068	0.0578707	No	Positive
435	Interstitial Fibrosis	4-ethylcatechol sulfate	2.73302	1.12476	0.016157	0.0581652	No	Positive
436	Interstitial Fibrosis	5-acetylamino-6-formylamino-3-methyluracil	2.29656	0.94603	0.0162563	0.0583886	No	Positive
437	Interstitial Fibrosis	gamma-glutamylvaline	11.0535	4.56403	0.0165041	0.0586764	No	Positive
438	Interstitial Fibrosis	5alpha-androstan-3alpha,17beta-diol 17-glucuronide	3.58172	1.47787	0.0164301	0.0586764	No	Positive
439	Interstitial Fibrosis	5alpha-androstan-3alpha,17beta-diol monosulfate (2)	2.78823	1.15118	0.0164959	0.0586764	No	Positive
440	Interstitial Fibrosis	N1-methyladenosine	18.9623	7.83105	0.0165238	0.0586764	No	Positive
441	Interstitial Fibrosis	X-16580	6.78136	2.79858	0.016449	0.0586764	No	Positive
442	Interstitial Fibrosis	X-18935	4.29842	1.78417	0.0170687	0.0604742	No	Positive
443	Interstitial Fibrosis	X-14939	-5.88331	2.44932	0.0173957	0.0614936	No	Negative
444	Interstitial Fibrosis	4-ethyl-2-methoxyphenol sulfate	3.83373	1.59868	0.0175782	0.0619988	No	Positive
445	Interstitial Fibrosis	flavin adenine dinucleotide (FAD)	6.36537	2.65874	0.0177611	0.0625033	No	Positive
446	Interstitial Fibrosis	gamma-glutamylphenylalanine	12.3583	5.17551	0.0180577	0.0634045	No	Positive
447	Interstitial Fibrosis	X-21607	-5.35007	2.24407	0.0182363	0.0638883	No	Negative
448	Interstitial Fibrosis	7-methylguanine	13.5395	5.68974	0.018451	0.064496	No	Positive
449	Interstitial Fibrosis	X-17354	2.89052	1.21669	0.0186412	0.0648905	No	Positive
450	Interstitial Fibrosis	X-24352	2.97056	1.25044	0.0186467	0.0648905	No	Positive
451	Interstitial Fibrosis	cinnamoylglycine	2.54955	1.07377	0.0187064	0.0649541	No	Positive
452	Interstitial Fibrosis	1-arachidonoyl-GPI (20:4)*	-10.0749	4.24648	0.0187976	0.0649824	No	Negative
453	Interstitial Fibrosis	syringol sulfate	3.76063	1.58463	0.0187651	0.0649824	No	Positive
454	Interstitial Fibrosis	glucose	10.5428	4.45026	0.01897	0.0654339	No	Positive
455	Interstitial Fibrosis	X-24344	2.78226	1.17526	0.0190532	0.0655767	No	Positive
456	Interstitial Fibrosis	X-24588	7.45078	3.15393	0.0193029	0.0662902	No	Positive
457	Interstitial Fibrosis	2-hydroxypalmitate	-14.2123	6.02257	0.0194313	0.0665851	No	Negative
458	Interstitial Fibrosis	tyramine O-sulfate	3.02124	1.28154	0.0195493	0.0666977	No	Positive
459	Interstitial Fibrosis	X-24475	2.61426	1.10865	0.0195217	0.0666977	No	Positive
460	Interstitial Fibrosis	imidazole propionate	4.36134	1.85188	0.0196733	0.0669748	No	Positive
461	Interstitial Fibrosis	citraconate/glutaconate	2.55949	1.09672	0.0207919	0.0706295	No	Positive
462	Interstitial Fibrosis	4-hydroxyhippurate	4.36015	1.87027	0.0209249	0.0709274	No	Positive
463	Interstitial Fibrosis	palmitate (16:0)	-9.24971	3.97328	0.0211051	0.0713834	No	Negative
464	Interstitial Fibrosis	dihydroferulic acid sulfate	2.82913	1.22288	0.0219075	0.0739379	No	Positive
465	Interstitial Fibrosis	cis-4-decenoate (10:1n6)*	-4.21993	1.82587	0.0220373	0.0740565	No	Negative
466	Interstitial Fibrosis	X-21310	12.2324	5.29167	0.0220126	0.0740565	No	Positive
467	Interstitial Fibrosis	X-17398	4.4433	1.92456	0.0221764	0.0743644	No	Positive
468	Interstitial Fibrosis	propionylglycine	3.74707	1.6258	0.0224042	0.0749374	No	Positive
469	Interstitial Fibrosis	X-21807	3.3997	1.47552	0.0224429	0.0749374	No	Positive
470	Interstitial Fibrosis	1-margaroyl-GPE (17:0)*	7.2344	3.14335	0.0225916	0.0752734	No	Positive
471	Interstitial Fibrosis	N-acetylglutamate	6.58802	2.86438	0.0226791	0.0754043	No	Positive
472	Interstitial Fibrosis	p-cresol glucuronide*	2.50731	1.09167	0.0228663	0.0758657	No	Positive
473	Interstitial Fibrosis	X-18240	2.78706	1.21764	0.0233305	0.0772423	No	Positive
474	Interstitial Fibrosis	3-hydroxylaurate	-5.34752	2.34039	0.0235704	0.0777079	No	Negative
475	Interstitial Fibrosis	uridine	-13.1086	5.73666	0.0235604	0.0777079	No	Negative
476	Interstitial Fibrosis	myristate (14:0)	-5.14028	2.25262	0.0237496	0.0781343	No	Negative
477	Interstitial Fibrosis	galactonate	2.66664	1.17077	0.0240063	0.0788133	No	Positive
478	Interstitial Fibrosis	docosahexaenoate (DHA; 22:6n3)	-5.69876	2.50511	0.0241791	0.0792143	No	Negative
479	Interstitial Fibrosis	ethyl alpha-glucopyranoside	2.05595	0.904619	0.0243103	0.0794778	No	Positive
480	Interstitial Fibrosis	suberoylcarnitine (C8-DC)	5.19457	2.28999	0.024579	0.0801259	No	Positive
481	Interstitial Fibrosis	oleoyl-oleoyl-glycerol (18:1/18:1) [2]*	3.33459	1.47036	0.0246108	0.0801259	No	Positive
482	Interstitial Fibrosis	5alpha-androstan-3beta,17alpha-diol disulfate	2.58114	1.13888	0.0247038	0.080258	No	Positive
483	Interstitial Fibrosis	ornithine	11.3729	5.01984	0.0247539	0.080258	No	Positive
484	Interstitial Fibrosis	1-oleoyl-GPG (18:1)*	6.60438	2.91878	0.0249339	0.0806745	No	Positive
485	Interstitial Fibrosis	methionine sulfone	6.52088	2.88647	0.0251617	0.0812438	No	Positive
486	Interstitial Fibrosis	daidzein sulfate (2)	2.87401	1.27525	0.0255089	0.0821954	No	Positive
487	Interstitial Fibrosis	cortisol 21-sulfate	5.24258	2.3364	0.0261472	0.0840792	No	Positive
488	Interstitial Fibrosis	4-vinylcatechol sulfate	2.28914	1.02212	0.0264284	0.0848092	No	Positive
489	Interstitial Fibrosis	2-acetamidophenol sulfate	2.73627	1.22221	0.0264833	0.0848116	No	Positive
490	Interstitial Fibrosis	sphingomyelin (d18:0/18:0, d19:0/17:0)*	-6.10761	2.73496	0.0268591	0.0858395	No	Negative
491	Interstitial Fibrosis	2-oxindole-3-acetate	4.06845	1.826	0.0272036	0.0865871	No	Positive
492	Interstitial Fibrosis	genistein sulfate*	2.7062	1.21458	0.0272018	0.0865871	No	Positive
493	Interstitial Fibrosis	X-26111	-2.33605	1.04925	0.027317	0.0867717	No	Negative
494	Interstitial Fibrosis	4-ethylphenylsulfate	3.02931	1.36238	0.0275127	0.0871312	No	Positive
495	Interstitial Fibrosis	(S)-3-hydroxybutyrylcarnitine	5.29568	2.38209	0.0275415	0.0871312	No	Positive
496	Interstitial Fibrosis	X-23680	5.9283	2.6849	0.0285974	0.0902892	No	Positive
497	Interstitial Fibrosis	quinate	1.77854	0.807853	0.0290594	0.0913795	No	Positive
498	Interstitial Fibrosis	1-oleoyl-2-docosahexaenoyl-GPC (18:1/22:6)*	11.1116	5.04572	0.0290141	0.0913795	No	Positive
499	Interstitial Fibrosis	laurate (12:0)	-4.48158	2.04012	0.0294097	0.0922958	No	Negative
500	Interstitial Fibrosis	X-12462	-5.26563	2.40027	0.0296255	0.092787	No	Negative
501	Interstitial Fibrosis	phenylacetylglycine	3.22858	1.47408	0.029885	0.0928702	No	Positive
502	Interstitial Fibrosis	lidocaine	-2.99519	1.36755	0.0298893	0.0928702	No	Negative
503	Interstitial Fibrosis	cis-3,4-methyleneheptanoylcarnitine	6.20779	2.83216	0.0297627	0.0928702	No	Positive
504	Interstitial Fibrosis	X-13553	7.01686	3.20168	0.0297832	0.0928702	No	Positive
505	Interstitial Fibrosis	5alpha-androstan-3alpha,17beta-diol disulfate	2.67413	1.23122	0.0312616	0.0969419	No	Positive
506	Interstitial Fibrosis	oleoyl-oleoyl-glycerol (18:1/18:1) [1]*	3.91764	1.8068	0.0315441	0.0976246	No	Positive
507	Interstitial Fibrosis	2-methoxyhydroquinone sulfate (1)	3.0617	1.41284	0.0316396	0.097727	No	Positive
508	Interstitial Fibrosis	palmitoyl-linoleoyl-glycerol (16:0/18:2) [2]*	3.08952	1.42652	0.0317382	0.0978385	No	Positive
509	Interstitial Fibrosis	X-21842	3.17656	1.46826	0.0319167	0.0981956	No	Positive
510	Interstitial Fibrosis	gamma-glutamyl-epsilon-lysine	8.80632	4.05423	0.0328068	0.100539	No	Positive
511	Interstitial Fibrosis	hypoxanthine	-4.64282	2.15721	0.0328062	0.100539	No	Negative
512	Interstitial Fibrosis	hydroxy-CMPF*	-2.07562	0.968121	0.0334735	0.102382	No	Negative
513	Interstitial Fibrosis	N6-methyladenosine	8.8353	4.12621	0.0336943	0.102856	No	Positive
514	Interstitial Fibrosis	X-22509	2.69676	1.26149	0.0339828	0.103535	No	Positive
515	Interstitial Fibrosis	1-stearoyl-2-oleoyl-GPE (18:0/18:1)	5.63329	2.63699	0.0341066	0.103617	No	Positive
516	Interstitial Fibrosis	16alpha-hydroxy DHEA 3-sulfate	3.80762	1.7854	0.0344065	0.103617	No	Positive
517	Interstitial Fibrosis	behenoyl dihydrosphingomyelin (d18:0/22:0)*	-6.49054	3.0408	0.0342531	0.103617	No	Negative
518	Interstitial Fibrosis	carotene diol (1)	5.32791	2.49682	0.0343036	0.103617	No	Positive
519	Interstitial Fibrosis	X-12015	5.00282	2.324	0.0343574	0.103617	No	Positive
520	Interstitial Fibrosis	X-13723	3.54454	1.66187	0.0343888	0.103617	No	Positive
521	Interstitial Fibrosis	N-palmitoyl-heptadecasphingosine (d17:1/16:0)*	5.39778	2.53591	0.0347506	0.104452	No	Positive
522	Interstitial Fibrosis	glutamine_degradant*	3.98021	1.87095	0.0348486	0.104546	No	Positive
523	Interstitial Fibrosis	linoleoyl-linoleoyl-glycerol (18:2/18:2) [2]*	3.92148	1.84504	0.0350131	0.104838	No	Positive
524	Interstitial Fibrosis	X-24337	6.7123	3.15958	0.0350972	0.10489	No	Positive
525	Interstitial Fibrosis	umbelliferone sulfate	1.91006	0.900264	0.0353326	0.105392	No	Positive
526	Interstitial Fibrosis	4-acetamidophenol	-1.6431	0.77516	0.0355015	0.105695	No	Negative
527	Interstitial Fibrosis	2-hydroxybutyrate/2-hydroxyisobutyrate	-6.29167	2.97174	0.0357175	0.106136	No	Negative
528	Interstitial Fibrosis	1,2,3-benzenetriol sulfate (2)	2.13053	1.00958	0.0363129	0.107701	No	Positive
529	Interstitial Fibrosis	propionylcarnitine (C3)	6.90121	3.27512	0.0365881	0.108108	No	Positive
530	Interstitial Fibrosis	X-18345	3.30376	1.56761	0.036557	0.108108	No	Positive
531	Interstitial Fibrosis	vanillylmandelate (VMA)	6.45942	3.06731	0.0367003	0.108235	No	Positive
532	Interstitial Fibrosis	dihydrocaffeate sulfate (2)	2.65367	1.26063	0.0367761	0.108254	No	Positive
533	Interstitial Fibrosis	taurocholenate sulfate*	-3.6234	1.72699	0.0373919	0.109655	No	Negative
534	Interstitial Fibrosis	palmitoleoylcarnitine (C16:1)*	-6.02644	2.8717	0.0373512	0.109655	No	Negative
535	Interstitial Fibrosis	torasemide	3.2936	1.57142	0.0375863	0.110019	No	Positive
536	Interstitial Fibrosis	glycine	10.2782	4.90691	0.0377032	0.110123	No	Positive
537	Interstitial Fibrosis	X-07765	2.21134	1.05604	0.0377624	0.110123	No	Positive
538	Interstitial Fibrosis	levulinate (4-oxovalerate)	4.91197	2.347	0.0378632	0.110211	No	Positive
539	Interstitial Fibrosis	X-24811	2.44533	1.17096	0.0382782	0.111213	No	Positive
540	Interstitial Fibrosis	gamma-glutamylglutamate	-6.4354	3.08683	0.0386005	0.111942	No	Negative
541	Interstitial Fibrosis	caprate (10:0)	-4.63384	2.2236	0.038679	0.111962	No	Negative
542	Interstitial Fibrosis	sphingomyelin (d18:0/20:0, d16:0/22:0)*	-6.10841	2.94662	0.0396968	0.114696	No	Negative
543	Interstitial Fibrosis	stearate (18:0)	-9.64149	4.65533	0.0398819	0.115019	No	Negative
544	Interstitial Fibrosis	androstenediol (3beta,17beta) monosulfate (1)	-3.58582	1.73833	0.0406717	0.116854	No	Negative
545	Interstitial Fibrosis	2-methoxyresorcinol sulfate	2.05264	0.995447	0.0407453	0.116854	No	Positive
546	Interstitial Fibrosis	glucuronide of C10H18O2 (1)*	2.15255	1.04428	0.0408169	0.116854	No	Positive
547	Interstitial Fibrosis	X-24295	-5.39392	2.61672	0.0408123	0.116854	No	Negative
548	Interstitial Fibrosis	threonate	5.47688	2.65877	0.0409478	0.117015	No	Positive
549	Interstitial Fibrosis	ethylmalonate	4.99651	2.43069	0.0413693	0.118004	No	Positive
550	Interstitial Fibrosis	X-13431	4.95105	2.41049	0.0415295	0.118246	No	Positive
551	Interstitial Fibrosis	4-hydroxyphenylacetate	4.83252	2.35626	0.0418274	0.118878	No	Positive
552	Interstitial Fibrosis	4-methyl-2-oxopentanoate	-8.48066	4.13977	0.0420586	0.119318	No	Negative
553	Interstitial Fibrosis	2-hydroxystearate	-11.1761	5.45932	0.0421998	0.119503	No	Negative
554	Interstitial Fibrosis	X-18921	-4.61348	2.25669	0.0424791	0.120076	No	Negative
555	Interstitial Fibrosis	1-arachidoyl-GPC (20:0)	5.59385	2.7531	0.0437457	0.123276	No	Positive
556	Interstitial Fibrosis	eugenol sulfate	1.97788	0.97355	0.0437686	0.123276	No	Positive
557	Interstitial Fibrosis	4-methylcatechol sulfate	3.95813	1.9517	0.0441358	0.124087	No	Positive
558	Interstitial Fibrosis	ceramide (d18:2/24:1, d18:1/24:2)*	7.8672	3.88907	0.0446692	0.125362	No	Positive
559	Interstitial Fibrosis	X-24571	2.17769	1.07776	0.0449126	0.125819	No	Positive
560	Interstitial Fibrosis	alpha-hydroxyisocaproate	-6.97844	3.45519	0.0450042	0.125851	No	Negative
561	Interstitial Fibrosis	indole-3-carboxylate	7.73235	3.83005	0.0450913	0.12587	No	Positive
562	Interstitial Fibrosis	1-methylurate	2.55996	1.27649	0.0465184	0.129163	No	Positive
563	Interstitial Fibrosis	X-16087	3.81978	1.90428	0.0464728	0.129163	No	Positive
564	Interstitial Fibrosis	X-21470	3.07187	1.53154	0.0464891	0.129163	No	Positive
565	Interstitial Fibrosis	3-hydroxyhippurate sulfate	2.32481	1.15991	0.0466433	0.12928	No	Positive
566	Interstitial Fibrosis	dodecadienoate (12:2)*	-4.61491	2.30445	0.0468278	0.129413	No	Negative
567	Interstitial Fibrosis	X-25957	4.4086	2.20172	0.0468564	0.129413	No	Positive
568	Interstitial Fibrosis	10-undecenoate (11:1n1)	-5.48185	2.75166	0.0479694	0.132254	No	Negative
569	Interstitial Fibrosis	5-hydroxyindole sulfate	3.8426	1.93075	0.0481897	0.132627	No	Positive
570	Interstitial Fibrosis	De(carboxymethoxy) cetirizine acetic acid	3.75449	1.88721	0.0482764	0.132633	No	Positive
571	Interstitial Fibrosis	5alpha-pregnan-3beta,20alpha-diol disulfate	3.19727	1.62574	0.0508698	0.139269	No	Positive
572	Interstitial Fibrosis	X-11632	6.1868	3.14487	0.0507989	0.139269	No	Positive
573	Interstitial Fibrosis	4-hydroxyglutamate	4.19179	2.13298	0.0510368	0.139483	No	Positive
574	Interstitial Fibrosis	N-acetyl-S-allyl-cysteine	2.85804	1.4558	0.0512721	0.139638	No	Positive
575	Interstitial Fibrosis	1-palmitoyl-2-dihomo-linolenoyl-GPC (16:0/20:3n3 or 6)*	12.2527	6.24099	0.0512671	0.139638	No	Positive
576	Interstitial Fibrosis	1-palmityl-2-stearoyl-GPC (O-16:0/18:0)*	8.49191	4.32774	0.0513907	0.139718	No	Positive
577	Interstitial Fibrosis	oleate/vaccenate (18:1)	-5.57457	2.84619	0.0518143	0.140626	No	Negative
578	Interstitial Fibrosis	oleoyl-linoleoyl-glycerol (18:1/18:2) [2]	3.91942	2.00399	0.0521462	0.141282	No	Positive
579	Interstitial Fibrosis	glycosyl-N-behenoyl-sphingadienine (d18:2/22:0)*	5.48053	2.80681	0.0525309	0.141589	No	Positive
580	Interstitial Fibrosis	picolinate	4.65594	2.38409	0.0524901	0.141589	No	Positive
581	Interstitial Fibrosis	X-19438	-4.20916	2.15501	0.0524575	0.141589	No	Negative
582	Interstitial Fibrosis	leucylalanine	3.44321	1.76861	0.053221	0.142957	No	Positive
583	Interstitial Fibrosis	X-12822	5.26016	2.70178	0.0532116	0.142957	No	Positive
584	Interstitial Fibrosis	vanillate glucuronide	4.32619	2.21293	0.0540805	0.144852	No	Positive
585	Interstitial Fibrosis	X-23654	7.20599	3.71532	0.0541113	0.144852	No	Positive
586	Interstitial Fibrosis	docosadienoate (22:2n6)	-6.5467	3.37801	0.0542954	0.145097	No	Negative
587	Interstitial Fibrosis	3-hydroxyoleate*	-4.06835	2.10062	0.0544549	0.145275	No	Negative
588	Interstitial Fibrosis	dihomo-linoleate (20:2n6)	-5.02978	2.61275	0.0559078	0.148897	No	Negative
589	Interstitial Fibrosis	homovanillate (HVA)	6.67725	3.45322	0.0566953	0.150738	No	Positive
590	Interstitial Fibrosis	4-hydroxyphenylpyruvate	4.25254	2.21887	0.0569948	0.151278	No	Positive
591	Interstitial Fibrosis	citrulline	6.63732	3.47071	0.0575287	0.152437	No	Positive
592	Interstitial Fibrosis	10-heptadecenoate (17:1n7)	-4.03928	2.11799	0.0582104	0.153833	No	Negative
593	Interstitial Fibrosis	glycosyl ceramide (d18:2/24:1, d18:1/24:2)*	5.50125	2.88506	0.0582522	0.153833	No	Positive
594	Interstitial Fibrosis	indolelactate	6.98708	3.67469	0.0589607	0.155442	No	Positive
595	Interstitial Fibrosis	gamma-glutamylhistidine	9.26153	4.87288	0.0590631	0.15545	No	Positive
596	Interstitial Fibrosis	X-21851	3.81541	2.01048	0.059442	0.156185	No	Positive
597	Interstitial Fibrosis	X-21353	-4.18322	2.20787	0.0598517	0.156998	No	Negative
598	Interstitial Fibrosis	X-17653	-5.91969	3.13599	0.0607959	0.159208	No	Negative
599	Interstitial Fibrosis	S-1-pyrroline-5-carboxylate	4.1059	2.17741	0.0610636	0.159642	No	Positive
600	Interstitial Fibrosis	tryptophan	-12.4607	6.64922	0.0626664	0.163559	No	Negative
601	Interstitial Fibrosis	1-margaroyl-2-oleoyl-GPC (17:0/18:1)*	7.50754	4.01174	0.0630294	0.16396	No	Positive
602	Interstitial Fibrosis	N,N,N-trimethyl-5-aminovalerate	4.94681	2.64312	0.0630033	0.16396	No	Positive
603	Interstitial Fibrosis	1-palmitoyl-GPA (16:0)	12.084	6.41278	0.0631472	0.163994	No	Positive
604	Interstitial Fibrosis	1-stearoyl-2-linoleoyl-GPC (18:0/18:2)*	14.5929	7.81002	0.0634362	0.1642	No	Positive
605	Interstitial Fibrosis	X-21364	5.24044	2.80421	0.0633953	0.1642	No	Positive
606	Interstitial Fibrosis	docosadioate (C22-DC)	-5.54251	2.97168	0.0639101	0.165154	No	Negative
607	Interstitial Fibrosis	1-linoleoylglycerol (18:2)	4.18114	2.25382	0.0653287	0.168542	No	Positive
608	Interstitial Fibrosis	1-lignoceroyl-GPC (24:0)	5.61335	3.03386	0.066036	0.170086	No	Positive
609	Interstitial Fibrosis	X-24637	3.7837	2.03224	0.0662991	0.170483	No	Positive
610	Interstitial Fibrosis	3-hydroxyoctanoylcarnitine (1)	5.02828	2.72827	0.0670866	0.172226	No	Positive
611	Interstitial Fibrosis	N2-acetyl,N6-methyllysine	2.59769	1.41051	0.067288	0.17246	No	Positive
612	Interstitial Fibrosis	1-oleoyl-GPE (18:1)	6.9661	3.79457	0.0681544	0.174208	No	Positive
613	Interstitial Fibrosis	feruloylquinate (4)	1.78194	0.970796	0.0681927	0.174208	No	Positive
614	Interstitial Fibrosis	3-indoleglyoxylic acid	4.01961	2.19171	0.0684223	0.17451	No	Positive
615	Interstitial Fibrosis	3-carboxy-4-methyl-5-pentyl-2-furanpropionate (3-CMPFP)**	5.07437	2.77692	0.0694232	0.176488	No	Positive
616	Interstitial Fibrosis	3-amino-2-piperidone	7.27339	3.97965	0.0693771	0.176488	No	Positive
617	Interstitial Fibrosis	5-dodecenoylcarnitine (C12:1)	-3.51454	1.92637	0.0698621	0.177316	No	Negative
618	Interstitial Fibrosis	N-succinyl-phenylalanine	4.19371	2.2882	0.070559	0.178795	No	Positive
619	Interstitial Fibrosis	stearoylcholine*	-2.21776	1.21926	0.0706998	0.178862	No	Negative
620	Interstitial Fibrosis	X-17328	2.1839	1.20466	0.0716362	0.180939	No	Positive
621	Interstitial Fibrosis	9,10-DiHOME	3.90684	2.16363	0.0727569	0.183474	No	Positive
622	Interstitial Fibrosis	X-21803	1.55271	0.860385	0.0729174	0.183583	No	Positive
623	Interstitial Fibrosis	X-21959	-5.52748	3.05662	0.074308	0.186784	No	Negative
624	Interstitial Fibrosis	X-15461	5.38108	3.00188	0.0748407	0.187821	No	Positive
625	Interstitial Fibrosis	X-15245	-2.03835	1.13833	0.0751508	0.188298	No	Negative
626	Interstitial Fibrosis	methylmalonate (MMA)	2.63543	1.47268	0.0753291	0.188443	No	Positive
627	Interstitial Fibrosis	N-acetyltryptophan	6.84362	3.8368	0.0762809	0.19052	No	Positive
628	Interstitial Fibrosis	alpha-CEHC sulfate	2.0558	1.15499	0.0768948	0.191747	No	Positive
629	Interstitial Fibrosis	3-formylindole	6.69834	3.77304	0.0776564	0.193338	No	Positive
630	Interstitial Fibrosis	tartarate	2.71386	1.53386	0.0786588	0.195213	No	Positive
631	Interstitial Fibrosis	3-hydroxystachydrine*	1.17805	0.665685	0.0785946	0.195213	No	Positive
632	Interstitial Fibrosis	4-allylcatechol sulfate	2.09663	1.19335	0.0807514	0.20009	No	Positive
633	Interstitial Fibrosis	tetradecadienedioate (C14:2-DC)*	-3.47417	1.98326	0.0816423	0.201978	No	Negative
634	Interstitial Fibrosis	7alpha-hydroxy-3-oxo-4-cholestenoate (7-Hoca)	-7.02667	4.01418	0.0818639	0.202206	No	Negative
635	Interstitial Fibrosis	X-24577	-5.26831	3.01419	0.0823197	0.203012	No	Negative
636	Interstitial Fibrosis	3-(3-hydroxyphenyl)propionate sulfate	2.09219	1.19803	0.0825767	0.203326	No	Positive
637	Interstitial Fibrosis	1-palmitoyl-2-arachidonoyl-GPE (16:0/20:4)*	6.02505	3.45537	0.0830443	0.203836	No	Positive
638	Interstitial Fibrosis	fructose	3.70361	2.12338	0.0829522	0.203836	No	Positive
639	Interstitial Fibrosis	malonylcarnitine	3.9373	2.26831	0.0844344	0.206263	No	Positive
640	Interstitial Fibrosis	palmitoyl sphingomyelin (d18:1/16:0)	15.0286	8.65174	0.0842092	0.206263	No	Positive
641	Interstitial Fibrosis	1-palmitoyl-2-stearoyl-GPC (16:0/18:0)	9.74767	5.61762	0.0845396	0.206263	No	Positive
642	Interstitial Fibrosis	1-myristoyl-2-arachidonoyl-GPC (14:0/20:4)*	-4.87271	2.80834	0.0845599	0.206263	No	Negative
643	Interstitial Fibrosis	1,2-dipalmitoyl-GPC (16:0/16:0)	13.4104	7.74025	0.0850098	0.206731	No	Positive
644	Interstitial Fibrosis	X-11787	7.38195	4.26081	0.0850159	0.206731	No	Positive
645	Interstitial Fibrosis	alpha-ketobutyrate	-4.29536	2.48117	0.0852551	0.206992	No	Negative
646	Interstitial Fibrosis	andro steroid monosulfate C19H28O6S (1)*	3.26147	1.88669	0.0857053	0.207462	No	Positive
647	Interstitial Fibrosis	X-24549	3.01662	1.7451	0.0857137	0.207462	No	Positive
648	Interstitial Fibrosis	myristoylcarnitine (C14)	-5.39823	3.1289	0.0863158	0.208596	No	Negative
649	Interstitial Fibrosis	1-palmitoyl-2-oleoyl-GPE (16:0/18:1)	4.98236	2.89358	0.0869345	0.209768	No	Positive
650	Interstitial Fibrosis	cysteine sulfinic acid	-6.69717	3.89362	0.0872674	0.210247	No	Negative
651	Interstitial Fibrosis	3-hydroxydecanoate	-4.10027	2.39291	0.0884629	0.212213	No	Negative
652	Interstitial Fibrosis	indolin-2-one	4.12206	2.40583	0.0884898	0.212213	No	Positive
653	Interstitial Fibrosis	N6,N6-dimethyllysine	4.85262	2.83013	0.088257	0.212213	No	Positive
654	Interstitial Fibrosis	1-linoleoyl-GPI (18:2)*	-5.59164	3.26691	0.0888161	0.21236	No	Negative
655	Interstitial Fibrosis	6-bromotryptophan	-7.29009	4.25931	0.0888222	0.21236	No	Negative
656	Interstitial Fibrosis	trazadone	-1.50045	0.878194	0.0893791	0.213041	No	Negative
657	Interstitial Fibrosis	glutamine conjugate of C7H12O2*	2.04537	1.19708	0.0893648	0.213041	No	Positive
658	Interstitial Fibrosis	N-palmitoylserine	7.08208	4.1476	0.0895735	0.21318	No	Positive
659	Interstitial Fibrosis	1,5-anhydroglucitol (1,5-AG)	-2.19644	1.28979	0.0904272	0.214871	No	Negative
660	Interstitial Fibrosis	glutamine conjugate of C6H10O2 (1)*	3.05028	1.79191	0.0905586	0.214871	No	Positive
661	Interstitial Fibrosis	3-methyl-2-oxovalerate	-7.83784	4.60726	0.0907569	0.215016	No	Negative
662	Interstitial Fibrosis	X-24544	4.70242	2.77739	0.0922887	0.218314	No	Positive
663	Interstitial Fibrosis	X-18899	-4.90652	2.89966	0.0924801	0.218437	No	Negative
664	Interstitial Fibrosis	palmitoyl-sphingosine-phosphoethanolamine (d18:1/16:0)	9.94732	5.88789	0.0929874	0.219305	No	Positive
665	Interstitial Fibrosis	X-24418	3.51092	2.09336	0.0953692	0.224584	No	Positive
666	Interstitial Fibrosis	1-oleoyl-2-arachidonoyl-GPE (18:1/20:4)*	3.59122	2.14787	0.0963863	0.226638	No	Positive
667	Interstitial Fibrosis	2-stearoyl-GPE (18:0)*	5.82293	3.48487	0.0965995	0.226799	No	Positive
668	Interstitial Fibrosis	X-16649	1.75462	1.05161	0.0970777	0.22758	No	Positive
669	Interstitial Fibrosis	X-16964	-9.20967	5.49891	0.0978751	0.229107	No	Negative
670	Interstitial Fibrosis	I-urobilinogen	-1.73319	1.04306	0.0984484	0.229762	No	Negative
671	Interstitial Fibrosis	aconitate [cis or trans]	8.21029	4.93934	0.0983327	0.229762	No	Positive
672	Interstitial Fibrosis	1,6-anhydroglucose	2.13379	1.29056	0.100121	0.232972	No	Positive
673	Interstitial Fibrosis	5-hydroxymethyl-2-furoic acid	4.90526	2.96557	0.0999805	0.232972	No	Positive
674	Interstitial Fibrosis	linoleate (18:2n6)	-4.21238	2.55621	0.101242	0.235231	No	Negative
675	Interstitial Fibrosis	1-palmitoyl-2-linoleoyl-GPC (16:0/18:2)	14.617	8.89796	0.102307	0.237353	No	Positive
676	Interstitial Fibrosis	thioproline	-7.80141	4.75218	0.102533	0.237526	No	Negative
677	Interstitial Fibrosis	homostachydrine*	3.43791	2.09558	0.102761	0.237702	No	Positive
678	Interstitial Fibrosis	X-21839	1.98108	1.2124	0.104128	0.240507	No	Positive
679	Interstitial Fibrosis	pregnanolone/allopregnanolone sulfate	2.4701	1.51372	0.104593	0.241227	No	Positive
680	Interstitial Fibrosis	tauroursodeoxycholate	-2.42163	1.48978	0.105932	0.243603	No	Negative
681	Interstitial Fibrosis	X-21736	3.21522	1.97801	0.105935	0.243603	No	Positive
682	Interstitial Fibrosis	atorvastatin	1.62163	0.999707	0.106655	0.244542	No	Positive
683	Interstitial Fibrosis	myristoyl-linoleoyl-glycerol (14:0/18:2) [1]*	3.78933	2.32193	0.106616	0.244542	No	Positive
684	Interstitial Fibrosis	alpha-hydroxyisovalerate	-4.33579	2.67532	0.106965	0.244895	No	Negative
685	Interstitial Fibrosis	linoleoyl-linolenoyl-glycerol (18:2/18:3) [1]*	1.83947	1.13862	0.108073	0.24707	No	Positive
686	Interstitial Fibrosis	2-myristoyl-GPC (14:0)*	-4.82964	2.99332	0.108519	0.247367	No	Negative
687	Interstitial Fibrosis	1-eicosenoyl-GPE (20:1)*	4.00003	2.47909	0.108511	0.247367	No	Positive
688	Interstitial Fibrosis	X-25503	2.67886	1.6534	0.109123	0.248382	No	Positive
689	Interstitial Fibrosis	eicosenedioate (C20:1-DC)*	-3.8834	2.41556	0.109786	0.249529	No	Negative
690	Interstitial Fibrosis	1-linolenoylglycerol (18:3)	4.36479	2.70498	0.110549	0.250535	No	Positive
691	Interstitial Fibrosis	adenine	-6.77582	4.22252	0.110441	0.250535	No	Negative
692	Interstitial Fibrosis	bilirubin degradation product, C16H18N2O5 (4)**	-2.63432	1.64394	0.110936	0.251049	No	Negative
693	Interstitial Fibrosis	pentadecanoate (15:0)	-4.6345	2.89949	0.111837	0.252566	No	Negative
694	Interstitial Fibrosis	X-24425	4.57765	2.84804	0.111929	0.252566	No	Positive
695	Interstitial Fibrosis	1-linoleoyl-2-arachidonoyl-GPE (18:2/20:4)*	2.86587	1.79925	0.113082	0.254802	No	Positive
696	Interstitial Fibrosis	4-allylphenol sulfate	2.34748	1.4777	0.114029	0.256564	No	Positive
697	Interstitial Fibrosis	glycocholenate sulfate*	-4.4033	2.77329	0.114223	0.256632	No	Negative
698	Interstitial Fibrosis	linoleoyl-linoleoyl-glycerol (18:2/18:2) [1]*	2.98514	1.88474	0.11511	0.258255	No	Positive
699	Interstitial Fibrosis	chenodeoxycholate	-1.21458	0.768578	0.115919	0.259699	No	Negative
700	Interstitial Fibrosis	1-linoleoyl-GPE (18:2)*	5.57849	3.53527	0.116458	0.260532	No	Positive
701	Interstitial Fibrosis	hexadecanedioate (C16-DC)	-4.14861	2.63659	0.11749	0.262467	No	Negative
702	Interstitial Fibrosis	rosuvastatin	-2.21473	1.40844	0.117723	0.262612	No	Negative
703	Interstitial Fibrosis	2-aminoadipate	3.91033	2.49999	0.119667	0.26657	No	Positive
704	Interstitial Fibrosis	hippurate	2.65169	1.70031	0.120752	0.268605	No	Positive
705	Interstitial Fibrosis	1-stearoyl-GPE (18:0)	6.52842	4.19607	0.121627	0.270168	No	Positive
706	Interstitial Fibrosis	X-24947	2.37881	1.5297	0.121809	0.270187	No	Positive
707	Interstitial Fibrosis	X-25172	-2.53099	1.62955	0.122261	0.270806	No	Negative
708	Interstitial Fibrosis	1-stearoyl-2-arachidonoyl-GPC (18:0/20:4)	-10.7423	6.9351	0.123271	0.272658	No	Negative
709	Interstitial Fibrosis	acetoacetate	-2.66012	1.72366	0.12464	0.275297	No	Negative
710	Interstitial Fibrosis	1,2-dilinoleoyl-GPC (18:2/18:2)	4.93157	3.19705	0.124825	0.275318	No	Positive
711	Interstitial Fibrosis	1,2,3-benzenetriol sulfate (1)	2.28687	1.48459	0.125344	0.275554	No	Positive
712	Interstitial Fibrosis	resveratrol disulfate (1)*	6.16103	4.00086	0.12546	0.275554	No	Positive
713	Interstitial Fibrosis	thyroxine	-11.0917	7.19624	0.12512	0.275554	No	Negative
714	Interstitial Fibrosis	3-(cystein-S-yl)acetaminophen*	-1.82987	1.19006	0.126019	0.27636	No	Negative
715	Interstitial Fibrosis	glucuronide of C10H18O2 (8)*	1.59795	1.03967	0.12618	0.27636	No	Positive
716	Interstitial Fibrosis	furosemide	1.65198	1.07679	0.12687	0.277483	No	Positive
717	Interstitial Fibrosis	X-12027	2.39021	1.56272	0.128016	0.27921	No	Positive
718	Interstitial Fibrosis	X-16397	3.90752	2.55444	0.127973	0.27921	No	Positive
719	Interstitial Fibrosis	N-acetylglycine	4.30354	2.83446	0.13082	0.284533	No	Positive
720	Interstitial Fibrosis	N-linoleoyltaurine*	6.03097	3.94989	0.130737	0.284533	No	Positive
721	Interstitial Fibrosis	glucuronide of piperine metabolite C17H21NO3 (4)*	2.17793	1.44085	0.132526	0.287845	No	Positive
722	Interstitial Fibrosis	5alpha-androstan-3beta,17beta-diol monosulfate (1)	3.56777	2.36923	0.133976	0.29059	No	Positive
723	Interstitial Fibrosis	mycophenolic acid	-1.87898	1.24906	0.134377	0.291058	No	Negative
724	Interstitial Fibrosis	3-hydroxybutyrate (BHBA)	-2.61395	1.74328	0.135635	0.293377	No	Negative
725	Interstitial Fibrosis	cholesterol sulfate	6.63562	4.44493	0.137351	0.296679	No	Positive
726	Interstitial Fibrosis	butyrate/isobutyrate (4:0)	-4.79489	3.2158	0.137826	0.297294	No	Negative
727	Interstitial Fibrosis	octanoylcarnitine (C8)	-3.17703	2.13313	0.138264	0.297783	No	Negative
728	Interstitial Fibrosis	21-hydroxypregnenolone disulfate	2.97461	1.999	0.138613	0.297783	No	Positive
729	Interstitial Fibrosis	margarate (17:0)	-4.34035	2.91689	0.138623	0.297783	No	Negative
730	Interstitial Fibrosis	N-formylphenylalanine	4.53292	3.04792	0.138832	0.297824	No	Positive
731	Interstitial Fibrosis	1-palmitoleoyl-GPE (16:1)*	-3.02481	2.04029	0.140071	0.30007	No	Negative
732	Interstitial Fibrosis	N-palmitoyl-sphingadienine (d18:2/16:0)*	4.96641	3.36223	0.141516	0.302752	No	Positive
733	Interstitial Fibrosis	nicotinamide	-2.20931	1.4975	0.141994	0.303359	No	Negative
734	Interstitial Fibrosis	9-hydroxystearate	-3.20901	2.17733	0.1424	0.303812	No	Negative
735	Interstitial Fibrosis	N-linoleoylglycine	4.01311	2.72823	0.143173	0.304632	No	Positive
736	Interstitial Fibrosis	stearoyl sphingomyelin (d18:1/18:0)	-9.42091	6.40353	0.143106	0.304632	No	Negative
737	Interstitial Fibrosis	campesterol	2.76579	1.88302	0.143754	0.305453	No	Positive
738	Interstitial Fibrosis	pregnenetriol disulfate*	2.5323	1.73002	0.145133	0.307965	No	Positive
739	Interstitial Fibrosis	X-25265	-3.53842	2.41892	0.145388	0.308089	No	Negative
740	Interstitial Fibrosis	bilirubin degradation product, C16H18N2O5 (3)**	-2.93271	2.00756	0.145929	0.308817	No	Negative
741	Interstitial Fibrosis	phosphatidylcholine (18:0/20:2, 20:0/18:2)*	7.0098	4.80701	0.14664	0.309886	No	Positive
742	Interstitial Fibrosis	X-10458	4.14812	2.84594	0.14683	0.309886	No	Positive
743	Interstitial Fibrosis	3-hydroxysebacate	2.36312	1.62629	0.148069	0.311713	No	Positive
744	Interstitial Fibrosis	lactosyl-N-nervonoyl-sphingosine (d18:1/24:1)*	5.2705	3.62736	0.148093	0.311713	No	Positive
745	Interstitial Fibrosis	X-13684	2.99716	2.06681	0.148886	0.31254	No	Positive
746	Interstitial Fibrosis	X-18913	3.47392	2.39558	0.148885	0.31254	No	Positive
747	Interstitial Fibrosis	X-25520	2.80375	1.93921	0.150089	0.314645	No	Positive
748	Interstitial Fibrosis	X-15486	3.46687	2.40215	0.150817	0.315747	No	Positive
749	Interstitial Fibrosis	myristoyl-linoleoyl-glycerol (14:0/18:2) [2]*	2.85838	1.97156	0.151022	0.315755	No	Positive
750	Interstitial Fibrosis	sebacate (C10-DC)	2.97877	2.06616	0.15125	0.31581	No	Positive
751	Interstitial Fibrosis	N-oleoylserine	6.14766	4.26764	0.151579	0.316075	No	Positive
752	Interstitial Fibrosis	cerotoylcarnitine (C26)*	5.34066	3.71136	0.152009	0.316387	No	Positive
753	Interstitial Fibrosis	X-24736	2.16037	1.50175	0.152133	0.316387	No	Positive
754	Interstitial Fibrosis	bilirubin degradation product, C17H18N2O4 (3)**	-3.64028	2.53881	0.153472	0.318749	No	Negative
755	Interstitial Fibrosis	pyridoxal	6.48486	4.52923	0.154064	0.319556	No	Positive
756	Interstitial Fibrosis	X-18922	-4.23878	2.96945	0.155302	0.321272	No	Negative
757	Interstitial Fibrosis	X-24952	3.27297	2.29228	0.155198	0.321272	No	Positive
758	Interstitial Fibrosis	X-23655	1.26997	0.890646	0.155752	0.321354	No	Positive
759	Interstitial Fibrosis	X-25433	-2.89111	2.02706	0.155651	0.321354	No	Negative
760	Interstitial Fibrosis	cortisol	4.48392	3.16181	0.158	0.325562	No	Positive
761	Interstitial Fibrosis	docosapentaenoate (n6 DPA; 22:5n6)	-3.13051	2.20891	0.15827	0.325575	No	Negative
762	Interstitial Fibrosis	valsartan	0.933123	0.659291	0.158819	0.325575	No	Positive
763	Interstitial Fibrosis	X-12543	2.05983	1.44828	0.158837	0.325575	No	Positive
764	Interstitial Fibrosis	X-21319	-3.36634	2.37784	0.15871	0.325575	No	Negative
765	Interstitial Fibrosis	1-palmitoyl-GPG (16:0)*	6.04525	4.2961	0.161231	0.330049	No	Positive
766	Interstitial Fibrosis	phenol glucuronide	1.66933	1.18718	0.161531	0.330231	No	Positive
767	Interstitial Fibrosis	dihydroferulate	2.22907	1.58999	0.162778	0.332092	No	Positive
768	Interstitial Fibrosis	octadecadienedioate (C18:2-DC)*	2.97795	2.12461	0.162865	0.332092	No	Positive
769	Interstitial Fibrosis	16-hydroxypalmitate	-5.35375	3.82833	0.16382	0.333605	No	Negative
770	Interstitial Fibrosis	X-11852	1.39707	1.00118	0.164728	0.335018	No	Positive
771	Interstitial Fibrosis	1-arachidonoyl-GPC (20:4n6)*	-6.00741	4.30733	0.164949	0.335033	No	Negative
772	Interstitial Fibrosis	biliverdin	-3.45992	2.48857	0.166271	0.33728	No	Negative
773	Interstitial Fibrosis	pregnenediol disulfate (C21H34O8S2)*	2.19451	1.58209	0.167249	0.338388	No	Positive
774	Interstitial Fibrosis	bilirubin degradation product, C16H18N2O5 (2)**	-3.19128	2.30062	0.167236	0.338388	No	Negative
775	Interstitial Fibrosis	2-hydroxyhippurate (salicylurate)	1.10844	0.799689	0.167555	0.338569	No	Positive
776	Interstitial Fibrosis	5-acetylamino-6-amino-3-methyluracil	1.32947	0.961227	0.168471	0.339981	No	Positive
777	Interstitial Fibrosis	S-methylcysteine sulfoxide	3.03901	2.19861	0.168733	0.340072	No	Positive
778	Interstitial Fibrosis	linolenate [alpha or gamma; (18:3n3 or 6)]	-2.92964	2.12797	0.170427	0.343045	No	Negative
779	Interstitial Fibrosis	dehydroepiandrosterone sulfate (DHEA-S)	-2.61461	1.90136	0.170922	0.343388	No	Negative
780	Interstitial Fibrosis	valylglycine	-3.17002	2.30693	0.171232	0.343388	No	Negative
781	Interstitial Fibrosis	X-24531	2.06687	1.50421	0.171256	0.343388	No	Positive
782	Interstitial Fibrosis	glycerate	4.8581	3.54822	0.172775	0.345991	No	Positive
783	Interstitial Fibrosis	X-18779	-5.9957	4.38186	0.173044	0.346089	No	Negative
784	Interstitial Fibrosis	cholesterol	7.63377	5.58754	0.173698	0.346954	No	Positive
785	Interstitial Fibrosis	octadecanedioate (C18-DC)	-3.19601	2.34701	0.175105	0.348974	No	Negative
786	Interstitial Fibrosis	arachidonoylcholine	-1.89432	1.39267	0.175586	0.348974	No	Negative
787	Interstitial Fibrosis	metabolonic lactone sulfate	-2.5503	1.87335	0.175224	0.348974	No	Negative
788	Interstitial Fibrosis	X-22520	1.75422	1.28972	0.175601	0.348974	No	Positive
789	Interstitial Fibrosis	X-17690	1.36438	1.00424	0.17609	0.349094	No	Positive
790	Interstitial Fibrosis	X-21286	-3.31186	2.43777	0.176108	0.349094	No	Negative
791	Interstitial Fibrosis	N-methylpipecolate	1.44837	1.07631	0.180217	0.355464	No	Positive
792	Interstitial Fibrosis	canagliflozin	2.02013	1.50123	0.180229	0.355464	No	Positive
793	Interstitial Fibrosis	gamma-glutamylglutamine	-5.9996	4.45664	0.180047	0.355464	No	Negative
794	Interstitial Fibrosis	X-14904	2.12176	1.57645	0.180144	0.355464	No	Positive
795	Interstitial Fibrosis	acesulfame	0.681646	0.506983	0.180595	0.355738	No	Positive
796	Interstitial Fibrosis	X-21285	3.13848	2.33682	0.181066	0.356218	No	Positive
797	Interstitial Fibrosis	gamma-glutamylglycine	4.87354	3.6318	0.181437	0.356499	No	Positive
798	Interstitial Fibrosis	X-11381	-4.19125	3.13348	0.182844	0.358814	No	Negative
799	Interstitial Fibrosis	choline phosphate	4.0948	3.06879	0.183899	0.360433	No	Positive
800	Interstitial Fibrosis	X-21816	4.21361	3.14615	0.184269	0.360707	No	Positive
801	Interstitial Fibrosis	trans-2-hexenoylglycine	2.34167	1.75943	0.185018	0.36082	No	Positive
802	Interstitial Fibrosis	3-ureidopropionate	3.86785	2.9053	0.184891	0.36082	No	Positive
803	Interstitial Fibrosis	X-26062	1.21635	0.913783	0.184955	0.36082	No	Positive
804	Interstitial Fibrosis	X-23974	4.58094	3.44636	0.185581	0.361467	No	Positive
805	Interstitial Fibrosis	X-25468	-10.0442	7.53008	0.186028	0.361888	No	Negative
806	Interstitial Fibrosis	oleoyl-linoleoyl-glycerol (18:1/18:2) [1]	1.92868	1.45362	0.186372	0.362108	No	Positive
807	Interstitial Fibrosis	10-nonadecenoate (19:1n9)	-3.26348	2.46103	0.186619	0.362138	No	Negative
808	Interstitial Fibrosis	1-palmitoleoyl-GPI (16:1)*	-2.11869	1.60038	0.187346	0.362918	No	Negative
809	Interstitial Fibrosis	4-methoxyphenol sulfate	2.07741	1.57053	0.187716	0.362918	No	Positive
810	Interstitial Fibrosis	oleoylcholine	-1.80932	1.36743	0.187582	0.362918	No	Negative
811	Interstitial Fibrosis	ketopioglitazone	47.8745	36.2327	0.188196	0.363397	No	Positive
812	Interstitial Fibrosis	6-oxopiperidine-2-carboxylate	3.74435	2.84487	0.189908	0.366252	No	Positive
813	Interstitial Fibrosis	salicyluric glucuronide*	0.925695	0.70377	0.190189	0.366298	No	Positive
814	Interstitial Fibrosis	X-23636	-6.73572	5.12336	0.1904	0.366298	No	Negative
815	Interstitial Fibrosis	decanoylcarnitine (C10)	-2.75142	2.09588	0.191048	0.367093	No	Negative
816	Interstitial Fibrosis	glutamate	-4.70736	3.60175	0.193012	0.370412	No	Negative
817	Interstitial Fibrosis	laurylcarnitine (C12)	-3.10239	2.37922	0.194033	0.371463	No	Negative
818	Interstitial Fibrosis	1-stearoyl-2-oleoyl-GPI (18:0/18:1)*	2.46978	1.8938	0.193971	0.371463	No	Positive
819	Interstitial Fibrosis	ethyl beta-glucopyranoside	1.53545	1.18554	0.197045	0.376768	No	Positive
820	Interstitial Fibrosis	trans-3,4-methyleneheptanoate	-2.47346	1.91192	0.197543	0.3768	No	Negative
821	Interstitial Fibrosis	1-arachidoyl-2-arachidonoyl-GPC (20:0/20:4)*	3.78712	2.92732	0.197539	0.3768	No	Positive
822	Interstitial Fibrosis	oleoylcarnitine (C18:1)	-5.53727	4.29621	0.199215	0.379036	No	Negative
823	Interstitial Fibrosis	hydroxypioglitazone (M-IV)	22.0161	17.0988	0.199661	0.379036	No	Positive
824	Interstitial Fibrosis	3-hydroxyadipate	2.21103	1.71809	0.199894	0.379036	No	Positive
825	Interstitial Fibrosis	myristoleoylcarnitine (C14:1)*	-2.80651	2.18054	0.199841	0.379036	No	Negative
826	Interstitial Fibrosis	estrone 3-sulfate	-2.54636	1.97879	0.199926	0.379036	No	Negative
827	Interstitial Fibrosis	1-stearoyl-GPG (18:0)	4.17932	3.25347	0.200711	0.379605	No	Positive
828	Interstitial Fibrosis	gamma-glutamylleucine	6.35155	4.94406	0.200671	0.379605	No	Positive
829	Interstitial Fibrosis	1-docosahexaenoyl-GPE (22:6)*	-5.66562	4.41729	0.201399	0.380447	No	Negative
830	Interstitial Fibrosis	malate	5.50904	4.31117	0.203065	0.383132	No	Positive
831	Interstitial Fibrosis	ximenoylcarnitine (C26:1)*	5.02899	3.93822	0.203375	0.383256	No	Positive
832	Interstitial Fibrosis	1-stearyl-2-arachidonoyl-GPC (O-18:0/20:4)*	6.26078	4.92537	0.20544	0.385755	No	Positive
833	Interstitial Fibrosis	adrenoylcarnitine (C22:4)*	-3.71868	2.92297	0.20505	0.385755	No	Negative
834	Interstitial Fibrosis	resveratrol disulfate (2)*	5.33543	4.19645	0.205339	0.385755	No	Positive
835	Interstitial Fibrosis	sucralose	1.12923	0.892246	0.207408	0.386644	No	Positive
836	Interstitial Fibrosis	5alpha-androstan-3alpha,17beta-diol monosulfate (1)	-1.88017	1.48857	0.208314	0.386644	No	Negative
837	Interstitial Fibrosis	p-hydroxyatorvastatin	1.58833	1.25273	0.206589	0.386644	No	Positive
838	Interstitial Fibrosis	myristoyl dihydrosphingomyelin (d18:0/14:0)*	-4.69042	3.71407	0.208383	0.386644	No	Negative
839	Interstitial Fibrosis	1-stearyl-GPC (O-18:0)*	4.3314	3.42161	0.207303	0.386644	No	Positive
840	Interstitial Fibrosis	1-linoleoyl-2-linolenoyl-GPC (18:2/18:3)*	2.18644	1.72872	0.207703	0.386644	No	Positive
841	Interstitial Fibrosis	glipizide	-3.29308	2.5978	0.206681	0.386644	No	Negative
842	Interstitial Fibrosis	bilirubin degradation product, C17H18N2O4 (1)**	-3.42716	2.71337	0.208317	0.386644	No	Negative
843	Interstitial Fibrosis	bilirubin degradation product, C17H20N2O5 (1)**	-2.01503	1.58954	0.206666	0.386644	No	Negative
844	Interstitial Fibrosis	glycerol	-3.52238	2.78262	0.207319	0.386644	No	Negative
845	Interstitial Fibrosis	1-palmityl-2-palmitoyl-GPC (O-16:0/16:0)*	7.486	5.93582	0.209001	0.387332	No	Positive
846	Interstitial Fibrosis	tetradecanedioate (C14-DC)	-3.08755	2.4517	0.20965	0.387618	No	Negative
847	Interstitial Fibrosis	bilirubin degradation product, C17H18N2O4 (2)**	-3.33807	2.64931	0.209425	0.387618	No	Negative
848	Interstitial Fibrosis	nisinate (24:6n3)	-2.11602	1.68305	0.210406	0.388099	No	Negative
849	Interstitial Fibrosis	montelukast	-8.26992	6.57549	0.21025	0.388099	No	Negative
850	Interstitial Fibrosis	(14 or 15)-methylpalmitate (a17:0 or i17:0)	-3.07654	2.45134	0.211207	0.389117	No	Negative
851	Interstitial Fibrosis	1-myristoyl-GPC (14:0)	-3.94785	3.15318	0.212303	0.390219	No	Negative
852	Interstitial Fibrosis	X-21441	2.69241	2.14969	0.212141	0.390219	No	Positive
853	Interstitial Fibrosis	oxalate (ethanedioate)	3.27902	2.62085	0.212627	0.390356	No	Positive
854	Interstitial Fibrosis	N-acetylhistamine	2.13531	1.70906	0.213255	0.391051	No	Positive
855	Interstitial Fibrosis	(15:2)-anacardic acid	-2.20707	1.77604	0.215713	0.395095	No	Negative
856	Interstitial Fibrosis	beta-citrylglutamate	3.66403	2.96545	0.218342	0.399444	No	Positive
857	Interstitial Fibrosis	1-stearoyl-2-dihomo-linolenoyl-GPE (18:0/20:3n3 or 6)*	2.9632	2.40521	0.219673	0.401409	No	Positive
858	Interstitial Fibrosis	N-acetyl-aspartyl-glutamate (NAAG)	-4.50519	3.66855	0.221143	0.403624	No	Negative
859	Interstitial Fibrosis	lisinopril	2.16	1.76034	0.221525	0.403852	No	Positive
860	Interstitial Fibrosis	eicosenoate (20:1)	-3.08282	2.52318	0.223495	0.405084	No	Negative
861	Interstitial Fibrosis	gamma-glutamylalanine	-1.94057	1.58701	0.223125	0.405084	No	Negative
862	Interstitial Fibrosis	chlorothiazide	-1.75886	1.4394	0.223443	0.405084	No	Negative
863	Interstitial Fibrosis	malonate	-11.0784	9.02842	0.223398	0.405084	No	Negative
864	Interstitial Fibrosis	X-25419	1.72759	1.41189	0.222815	0.405084	No	Positive
865	Interstitial Fibrosis	5alpha-pregnan-3beta,20alpha-diol monosulfate (2)	2.2733	1.86335	0.224171	0.405542	No	Positive
866	Interstitial Fibrosis	1-palmitoyl-2-arachidonoyl-GPC (16:0/20:4n6)	-9.99531	8.19924	0.224533	0.405542	No	Negative
867	Interstitial Fibrosis	4-acetamidobenzoate	5.77181	4.72064	0.225042	0.405542	No	Positive
868	Interstitial Fibrosis	linoleoyl-arachidonoyl-glycerol (18:2/20:4) [2]*	2.6931	2.21092	0.224896	0.405542	No	Positive
869	Interstitial Fibrosis	deoxycholic acid glucuronide	1.75866	1.44188	0.224288	0.405542	No	Positive
870	Interstitial Fibrosis	hydrochlorothiazide	-1.11611	0.918374	0.225954	0.406717	No	Negative
871	Interstitial Fibrosis	eicosanedioate (C20-DC)	-3.84199	3.16867	0.227027	0.407711	No	Negative
872	Interstitial Fibrosis	leucylhydroxyproline*	4.01199	3.30779	0.226874	0.407711	No	Positive
873	Interstitial Fibrosis	1-palmitoyl-GPE (16:0)	5.47637	4.52122	0.227497	0.408088	No	Positive
874	Interstitial Fibrosis	butyrylglycine	2.58972	2.13752	0.229251	0.410294	No	Positive
875	Interstitial Fibrosis	1-stearoyl-2-arachidonoyl-GPE (18:0/20:4)	4.72482	3.9147	0.22915	0.410294	No	Positive
876	Interstitial Fibrosis	carotene diol (3)	2.61591	2.16922	0.229543	0.410347	No	Positive
877	Interstitial Fibrosis	X-15728	1.37041	1.13745	0.229973	0.410648	No	Positive
878	Interstitial Fibrosis	5,6-dihydrouracil	4.41388	3.67034	0.23083	0.411241	No	Positive
879	Interstitial Fibrosis	X-21838	-2.20429	1.83214	0.230622	0.411241	No	Negative
880	Interstitial Fibrosis	bilirubin degradation product, C17H20N2O5 (2)**	-1.95528	1.62724	0.231211	0.41145	No	Negative
881	Interstitial Fibrosis	theanine	-4.55839	3.78199	0.231645	0.411754	No	Negative
882	Interstitial Fibrosis	palmitoyl-oleoyl-glycerol (16:0/18:1) [1]*	3.80448	3.16022	0.232191	0.412012	No	Positive
883	Interstitial Fibrosis	3-aminoisobutyrate	2.55485	2.13127	0.232316	0.412012	No	Positive
884	Interstitial Fibrosis	1-(1-enyl-palmitoyl)-2-docosahexaenoyl-GPE (P-16:0/22:6)*	-4.74437	3.97632	0.23449	0.415398	No	Negative
885	Interstitial Fibrosis	lactosyl-N-behenoyl-sphingosine (d18:1/22:0)*	3.06663	2.57959	0.236195	0.417945	No	Positive
886	Interstitial Fibrosis	1-palmitoyl-2-palmitoleoyl-GPC (16:0/16:1)*	-3.23065	2.72118	0.236815	0.418098	No	Negative
887	Interstitial Fibrosis	X-25217	1.07589	0.906186	0.236795	0.418098	No	Positive
888	Interstitial Fibrosis	5-methyluridine (ribothymidine)	5.91903	4.99302	0.237509	0.418851	No	Positive
889	Interstitial Fibrosis	isoleucine	8.59561	7.28557	0.239743	0.422314	No	Positive
890	Interstitial Fibrosis	glycosyl ceramide (d18:1/20:0, d16:1/22:0)*	4.03831	3.43123	0.240889	0.423381	No	Positive
891	Interstitial Fibrosis	X-23587	1.49121	1.26644	0.240671	0.423381	No	Positive
892	Interstitial Fibrosis	2-ethylphenylsulfate	1.52937	1.30177	0.241724	0.424372	No	Positive
893	Interstitial Fibrosis	glutamine conjugate of C6H10O2 (2)*	1.74616	1.49709	0.24512	0.429852	No	Positive
894	Interstitial Fibrosis	omeprazole	-1.00226	0.860304	0.245669	0.430333	No	Negative
895	Interstitial Fibrosis	phenol sulfate	2.11458	1.81978	0.246885	0.43198	No	Positive
896	Interstitial Fibrosis	1,3-dimethylurate	1.3854	1.19607	0.248386	0.433737	No	Positive
897	Interstitial Fibrosis	sphingomyelin (d18:2/16:0, d18:1/16:1)*	6.40457	5.52996	0.248443	0.433737	No	Positive
898	Interstitial Fibrosis	X-11849	-0.986598	0.854709	0.250013	0.435991	No	Negative
899	Interstitial Fibrosis	N-acetylaspartate (NAA)	2.42099	2.10144	0.250932	0.437107	No	Positive
900	Interstitial Fibrosis	carotene diol (2)	3.27797	2.84706	0.251223	0.437128	No	Positive
901	Interstitial Fibrosis	isovalerate (i5:0)	-3.6907	3.22118	0.253524	0.440503	No	Negative
902	Interstitial Fibrosis	1-linoleoyl-GPG (18:2)*	5.05938	4.42107	0.254094	0.440503	No	Positive
903	Interstitial Fibrosis	corticosterone	-1.99687	1.74441	0.25395	0.440503	No	Negative
904	Interstitial Fibrosis	spermine	1.19249	1.04251	0.254309	0.440503	No	Positive
905	Interstitial Fibrosis	dihydroorotate	2.53634	2.21857	0.254569	0.440503	No	Positive
906	Interstitial Fibrosis	1-stearoyl-2-dihomo-linolenoyl-GPI (18:0/20:3n3 or 6)*	3.18444	2.79873	0.256819	0.443415	No	Positive
907	Interstitial Fibrosis	1-palmitoyl-2-eicosapentaenoyl-GPE (16:0/20:5)*	2.27528	1.99885	0.256617	0.443415	No	Positive
908	Interstitial Fibrosis	1,3,7-trimethylurate	1.06373	0.939261	0.259032	0.443812	No	Positive
909	Interstitial Fibrosis	N-ethylglycinexylidide	-2.38763	2.10265	0.257768	0.443812	No	Negative
910	Interstitial Fibrosis	androstenediol (3beta,17beta) disulfate (2)	2.23612	1.97427	0.258983	0.443812	No	Positive
911	Interstitial Fibrosis	5alpha-androstan-3alpha,17alpha-diol monosulfate	1.81289	1.59901	0.258512	0.443812	No	Positive
912	Interstitial Fibrosis	ibuprofen acyl glucuronide	-1.55972	1.3734	0.257716	0.443812	No	Negative
913	Interstitial Fibrosis	X-23276	-3.52371	3.10483	0.258028	0.443812	No	Negative
914	Interstitial Fibrosis	X-26097	5.51791	4.87171	0.258978	0.443812	No	Positive
915	Interstitial Fibrosis	palmitoylcarnitine (C16)	-5.8567	5.17929	0.259754	0.44452	No	Negative
916	Interstitial Fibrosis	glycerophosphoinositol*	3.53809	3.1189	0.260013	0.44452	No	Positive
917	Interstitial Fibrosis	diltiazem	-11.5493	10.1931	0.260577	0.444998	No	Negative
918	Interstitial Fibrosis	X-12830	0.913335	0.811596	0.262043	0.447015	No	Positive
919	Interstitial Fibrosis	naproxen	-1.19567	1.06362	0.262551	0.447394	No	Negative
920	Interstitial Fibrosis	X-23662	-1.08786	0.971636	0.264475	0.450183	No	Negative
921	Interstitial Fibrosis	hexanoylcarnitine (C6)	-2.92125	2.61638	0.265792	0.451933	No	Negative
922	Interstitial Fibrosis	acetylcarnitine (C2)	4.74174	4.26235	0.267525	0.451936	No	Positive
923	Interstitial Fibrosis	3-hydroxyhippurate	1.44861	1.29957	0.266577	0.451936	No	Positive
924	Interstitial Fibrosis	paroxetine	-28.9001	25.864	0.267173	0.451936	No	Negative
925	Interstitial Fibrosis	sphingomyelin (d18:2/24:1, d18:1/24:2)*	6.47891	5.82319	0.267468	0.451936	No	Positive
926	Interstitial Fibrosis	clindamycin	-4.69828	4.2047	0.267173	0.451936	No	Negative
927	Interstitial Fibrosis	X-24757	2.00676	1.79491	0.266902	0.451936	No	Positive
928	Interstitial Fibrosis	3-hydroxyhexanoate	-3.3387	3.00477	0.268099	0.452038	No	Negative
929	Interstitial Fibrosis	citrate	-11.4238	10.2826	0.268163	0.452038	No	Negative
930	Interstitial Fibrosis	glycocholate glucuronide (1)	1.16709	1.05447	0.269963	0.454582	No	Positive
931	Interstitial Fibrosis	taurohyocholate*	-2.14152	1.93809	0.270755	0.454993	No	Negative
932	Interstitial Fibrosis	X-24582	-1.68806	1.52781	0.270788	0.454993	No	Negative
933	Interstitial Fibrosis	X-21815	-1.0719	0.979065	0.275162	0.461847	No	Negative
934	Interstitial Fibrosis	palmitoylcholine	-1.48396	1.3592	0.276488	0.462585	No	Negative
935	Interstitial Fibrosis	N,N-dimethylalanine	1.78089	1.62944	0.275982	0.462585	No	Positive
936	Interstitial Fibrosis	alanine	6.71555	6.14989	0.276406	0.462585	No	Positive
937	Interstitial Fibrosis	lysine	-9.69681	8.89055	0.276973	0.462902	No	Negative
938	Interstitial Fibrosis	olmesartan	1.96526	1.80485	0.277767	0.463735	No	Positive
939	Interstitial Fibrosis	nervonoylcarnitine (C24:1)*	3.8281	3.52289	0.278754	0.464887	No	Positive
940	Interstitial Fibrosis	1-(1-enyl-stearoyl)-2-linoleoyl-GPE (P-18:0/18:2)*	3.85176	3.55049	0.279542	0.465705	No	Positive
941	Interstitial Fibrosis	hyocholate	-1.27275	1.17453	0.280082	0.465975	No	Negative
942	Interstitial Fibrosis	beta-cryptoxanthin	1.67315	1.54568	0.280597	0.465975	No	Positive
943	Interstitial Fibrosis	glycochenodeoxycholate glucuronide (1)	2.06758	1.90995	0.280568	0.465975	No	Positive
944	Interstitial Fibrosis	pyrraline	2.14879	1.99296	0.282495	0.467898	No	Positive
945	Interstitial Fibrosis	sertraline	-1.47821	1.3711	0.282525	0.467898	No	Negative
946	Interstitial Fibrosis	cys-gly, oxidized	-2.9956	2.77927	0.282651	0.467898	No	Negative
947	Interstitial Fibrosis	X-24581	-2.20318	2.04683	0.283297	0.468472	No	Negative
948	Interstitial Fibrosis	chenodeoxycholic acid sulfate (1)	1.89307	1.76606	0.285295	0.471279	No	Positive
949	Interstitial Fibrosis	1-pentadecanoyl-2-arachidonoyl-GPC (15:0/20:4)*	-3.85597	3.60252	0.285996	0.471939	No	Negative
950	Interstitial Fibrosis	glucuronide of C8H14O2 (3)*	-5.35494	5.01206	0.286868	0.472879	No	Negative
951	Interstitial Fibrosis	sphingomyelin (d18:1/24:1, d18:2/24:0)*	6.37712	5.98212	0.28794	0.474147	No	Positive
952	Interstitial Fibrosis	prednisolone	-5.05713	4.7446	0.289688	0.476525	No	Negative
953	Interstitial Fibrosis	N-octanoylglycine	2.50827	2.36318	0.290034	0.476594	No	Positive
954	Interstitial Fibrosis	13-HODE + 9-HODE	-2.79072	2.64242	0.292429	0.479523	No	Negative
955	Interstitial Fibrosis	sulfate of piperine metabolite C16H19NO3 (2)*	1.41819	1.3423	0.29224	0.479523	No	Positive
956	Interstitial Fibrosis	2-hydroxy-3-methylvalerate	-2.58088	2.45419	0.294483	0.481567	No	Negative
957	Interstitial Fibrosis	1-dihomo-linoleoyl-GPC (20:2)*	4.04738	3.84962	0.294599	0.481567	No	Positive
958	Interstitial Fibrosis	(2 or 3)-decenoate (10:1n7 or n8)	-2.01043	1.9119	0.294525	0.481567	No	Negative
959	Interstitial Fibrosis	1-palmitoyl-GPI (16:0)	-2.52693	2.41405	0.296715	0.483393	No	Negative
960	Interstitial Fibrosis	1-palmitoyl-2-alpha-linolenoyl-GPC (16:0/18:3n3)*	2.46237	2.34545	0.29695	0.483393	No	Positive
961	Interstitial Fibrosis	sulfate of piperine metabolite C16H19NO3 (3)*	1.43042	1.36693	0.296857	0.483393	No	Positive
962	Interstitial Fibrosis	xanthine	-1.85353	1.76955	0.296394	0.483393	No	Negative
963	Interstitial Fibrosis	X-21834	1.58776	1.51869	0.297303	0.483465	No	Positive
964	Interstitial Fibrosis	O-desmethylvenlafaxine	-1.80331	1.7286	0.298345	0.484229	No	Negative
965	Interstitial Fibrosis	taurine	-3.56429	3.41695	0.298392	0.484229	No	Negative
966	Interstitial Fibrosis	1-stearoyl-2-docosahexaenoyl-GPC (18:0/22:6)	-4.24691	4.08155	0.299597	0.485682	No	Negative
967	Interstitial Fibrosis	sarcosine	4.66027	4.49094	0.300899	0.487108	No	Positive
968	Interstitial Fibrosis	X-22508	3.08226	2.9614	0.301098	0.487108	No	Positive
969	Interstitial Fibrosis	X-13658	-1.64192	1.59142	0.303679	0.490776	No	Negative
970	Interstitial Fibrosis	1-palmitoleoyl-GPC (16:1)*	-3.79462	3.69071	0.305356	0.492469	No	Negative
971	Interstitial Fibrosis	cetirizine	0.837204	0.814147	0.305277	0.492469	No	Positive
972	Interstitial Fibrosis	cotinine	-0.656788	0.640589	0.306701	0.49413	No	Negative
973	Interstitial Fibrosis	1-myristoyl-2-palmitoyl-GPC (14:0/16:0)	-2.70934	2.64937	0.30795	0.495123	No	Negative
974	Interstitial Fibrosis	X-11483	-1.17134	1.14526	0.307887	0.495123	No	Negative
975	Interstitial Fibrosis	glycosyl-N-(2-hydroxynervonoyl)-sphingosine (d18:1/24:1(2OH))*	1.92972	1.89049	0.308841	0.496046	No	Positive
976	Interstitial Fibrosis	17alpha-hydroxypregnenolone 3-sulfate	-1.74677	1.71624	0.31024	0.497735	No	Negative
977	Interstitial Fibrosis	X-15674	1.6719	1.64365	0.310528	0.497735	No	Positive
978	Interstitial Fibrosis	N-palmitoyl-sphinganine (d18:0/16:0)	3.71344	3.66538	0.312463	0.500325	No	Positive
979	Interstitial Fibrosis	betaine	5.99027	5.9334	0.314146	0.502506	No	Positive
980	Interstitial Fibrosis	3-methylcytidine	4.78882	4.76156	0.315994	0.504946	No	Positive
981	Interstitial Fibrosis	3-methylxanthine	1.27999	1.27699	0.317619	0.507025	No	Positive
982	Interstitial Fibrosis	2-methoxyacetaminophen sulfate*	-0.708481	0.709707	0.319583	0.509641	No	Negative
983	Interstitial Fibrosis	glucuronide of piperine metabolite C17H21NO3 (5)*	1.22605	1.23009	0.320338	0.509937	No	Positive
984	Interstitial Fibrosis	X-17361	1.37576	1.38053	0.32042	0.509937	No	Positive
985	Interstitial Fibrosis	octadecanedioylcarnitine (C18-DC)*	2.99084	3.00821	0.321542	0.511204	No	Positive
986	Interstitial Fibrosis	indoleacetate	2.83812	2.85888	0.322265	0.511833	No	Positive
987	Interstitial Fibrosis	orotate	2.11875	2.13883	0.323301	0.512958	No	Positive
988	Interstitial Fibrosis	bilirubin (E,Z or Z,E)*	-2.28097	2.3071	0.324244	0.513928	No	Negative
989	Interstitial Fibrosis	X-21442	0.715238	0.723919	0.324569	0.513928	No	Positive
990	Interstitial Fibrosis	N-acetyltheanine	-1.90214	1.93012	0.325795	0.515349	No	Negative
991	Interstitial Fibrosis	alpha-ketoglutarate	-4.09374	4.15766	0.326224	0.515506	No	Negative
992	Interstitial Fibrosis	X-16938	-2.39656	2.43918	0.327252	0.51661	No	Negative
993	Interstitial Fibrosis	5alpha-androstan-3beta,17beta-diol disulfate	1.23057	1.25823	0.32947	0.519587	No	Positive
994	Interstitial Fibrosis	1-palmityl-GPC (O-16:0)	3.98669	4.09006	0.331098	0.521629	No	Positive
995	Interstitial Fibrosis	7-hydroxyoctanoate	2.80333	2.87802	0.332969	0.523226	No	Positive
996	Interstitial Fibrosis	N4-acetylcytidine	3.01293	3.10832	0.333782	0.523226	No	Positive
997	Interstitial Fibrosis	palmitoyl-linoleoyl-glycerol (16:0/18:2) [1]*	1.42861	1.47228	0.333271	0.523226	No	Positive
998	Interstitial Fibrosis	valerate (5:0)	-1.72714	1.78005	0.333304	0.523226	No	Negative
999	Interstitial Fibrosis	pyruvate	-2.30902	2.38059	0.333471	0.523226	No	Negative
1000	Interstitial Fibrosis	androstenediol (3alpha, 17alpha) monosulfate (2)	-2.12252	2.19366	0.334649	0.52406	No	Negative
1001	Interstitial Fibrosis	fibrinopeptide A (5-16)*	-3.65958	3.79447	0.336206	0.525182	No	Negative
1002	Interstitial Fibrosis	2-ketocaprylate	1.87931	1.94815	0.3361	0.525182	No	Positive
1003	Interstitial Fibrosis	X-17353	1.16464	1.20798	0.336371	0.525182	No	Positive
1004	Interstitial Fibrosis	1-palmitoyl-2-gamma-linolenoyl-GPC (16:0/18:3n6)*	-3.32598	3.47508	0.341404	0.531449	No	Negative
1005	Interstitial Fibrosis	3-hydroxyoctanoylcarnitine (2)	2.76475	2.89378	0.340744	0.531449	No	Positive
1006	Interstitial Fibrosis	X-24578	-6.4856	6.79621	0.341304	0.531449	No	Negative
1007	Interstitial Fibrosis	proline	6.61513	6.94702	0.34235	0.532393	No	Positive
1008	Interstitial Fibrosis	bilirubin (Z,Z)	-1.78688	1.87893	0.342968	0.532825	No	Negative
1009	Interstitial Fibrosis	X-11299	-0.957095	1.00721	0.343354	0.532896	No	Negative
1010	Interstitial Fibrosis	theobromine	-0.966325	1.02651	0.347868	0.538302	No	Negative
1011	Interstitial Fibrosis	1-docosahexaenoyl-GPC (22:6)*	-3.5031	3.72053	0.347771	0.538302	No	Negative
1012	Interstitial Fibrosis	X-21312	1.51485	1.60697	0.347202	0.538302	No	Positive
1013	Interstitial Fibrosis	1-oleoylglycerol (18:1)	1.76812	1.88202	0.348833	0.538487	No	Positive
1014	Interstitial Fibrosis	phenylacetylcarnitine	1.51873	1.62067	0.350051	0.538487	No	Positive
1015	Interstitial Fibrosis	palmitoyl-oleoyl-glycerol (16:0/18:1) [2]*	1.85823	1.98122	0.34963	0.538487	No	Positive
1016	Interstitial Fibrosis	diacylglycerol (16:1/18:2 [2], 16:0/18:3 [1])*	1.4963	1.59648	0.349975	0.538487	No	Positive
1017	Interstitial Fibrosis	beta-hydroxyisovalerate	3.21736	3.42282	0.34858	0.538487	No	Positive
1018	Interstitial Fibrosis	taurochenodeoxycholate	-1.12412	1.19936	0.349965	0.538487	No	Negative
1019	Interstitial Fibrosis	tricosanoyl sphingomyelin (d18:1/23:0)*	-4.657	4.97687	0.350755	0.539041	No	Negative
1020	Interstitial Fibrosis	bilirubin degradation product, C16H18N2O5 (1)**	-2.06812	2.21318	0.351412	0.53952	No	Negative
1021	Interstitial Fibrosis	X-26058	1.36421	1.4611	0.351806	0.539596	No	Positive
1022	Interstitial Fibrosis	X-12456	-1.7218	1.84677	0.352506	0.540141	No	Negative
1023	Interstitial Fibrosis	diacylglycerol (14:0/18:1, 16:0/16:1) [2]*	1.89826	2.03451	0.353612	0.541307	No	Positive
1024	Interstitial Fibrosis	o-hydroxyatorvastatin	1.03393	1.11464	0.354947	0.541794	No	Positive
1025	Interstitial Fibrosis	1-palmitoyl-2-docosahexaenoyl-GPE (16:0/22:6)*	1.97436	2.12885	0.355036	0.541794	No	Positive
1026	Interstitial Fibrosis	gamma-CEHC sulfate	1.14968	1.23837	0.354542	0.541794	No	Positive
1027	Interstitial Fibrosis	2,3-diphosphoglycerate	-5.78223	6.23832	0.355314	0.541794	No	Negative
1028	Interstitial Fibrosis	stearoyl-arachidonoyl-glycerol (18:0/20:4) [1]*	1.66353	1.79635	0.355745	0.541922	No	Positive
1029	Interstitial Fibrosis	1-palmitoyl-2-oleoyl-GPC (16:0/18:1)	6.31685	6.8563	0.358204	0.545139	No	Positive
1030	Interstitial Fibrosis	succinate	-1.93019	2.09836	0.358965	0.545766	No	Negative
1031	Interstitial Fibrosis	glucuronide of piperine metabolite C17H21NO3 (3)*	0.974204	1.05993	0.359349	0.54582	No	Positive
1032	Interstitial Fibrosis	docosatrienoate (22:3n3)	-1.7471	1.91474	0.36284	0.550588	No	Negative
1033	Interstitial Fibrosis	resveratrol sulfate (1)*	0.905733	0.993646	0.363325	0.550791	No	Positive
1034	Interstitial Fibrosis	nonadecanoate (19:0)	-3.64169	4.00514	0.364518	0.552066	No	Negative
1035	Interstitial Fibrosis	EDTA	-6.11438	6.85426	0.373639	0.553552	No	Negative
1036	Interstitial Fibrosis	pioglitazone	-24.0621	26.9671	0.373522	0.553552	No	Negative
1037	Interstitial Fibrosis	2-palmitoyl-GPC (16:0)*	4.34201	4.87094	0.373983	0.553552	No	Positive
1038	Interstitial Fibrosis	benzoylecgonine	-0.566911	0.634359	0.372774	0.553552	No	Negative
1039	Interstitial Fibrosis	vancomycin	-2.31456	2.594	0.373522	0.553552	No	Negative
1040	Interstitial Fibrosis	guaifenesin	-2.45797	2.73778	0.370579	0.553552	No	Negative
1041	Interstitial Fibrosis	2-aminoheptanoate	2.95582	3.27195	0.367616	0.553552	No	Positive
1042	Interstitial Fibrosis	norbenzoylecgonine*	-2.05968	2.30835	0.373522	0.553552	No	Negative
1043	Interstitial Fibrosis	1-eicosapentaenoyl-GPC (20:5)*	-2.27047	2.5241	0.369666	0.553552	No	Negative
1044	Interstitial Fibrosis	1-(1-enyl-stearoyl)-2-oleoyl-GPE (P-18:0/18:1)	3.72329	4.12844	0.36842	0.553552	No	Positive
1045	Interstitial Fibrosis	aripiprazole	-3.42663	3.84034	0.373522	0.553552	No	Negative
1046	Interstitial Fibrosis	sphingomyelin (d18:1/21:0, d17:1/22:0, d16:1/23:0)*	-4.16049	4.62708	0.369854	0.553552	No	Negative
1047	Interstitial Fibrosis	sulfamethoxazole	0.991616	1.11133	0.373522	0.553552	No	Positive
1048	Interstitial Fibrosis	lamotrigine	-0.808659	0.906289	0.373522	0.553552	No	Negative
1049	Interstitial Fibrosis	ondansetron	-1.79969	2.01697	0.373522	0.553552	No	Negative
1050	Interstitial Fibrosis	metoclopramide	-1.40005	1.56908	0.373522	0.553552	No	Negative
1051	Interstitial Fibrosis	N4-acetylsulfamethoxazole*	-8.1539	9.13833	0.373522	0.553552	No	Negative
1052	Interstitial Fibrosis	trimethoprim	-1.9315	2.14974	0.370215	0.553552	No	Negative
1053	Interstitial Fibrosis	methadone	4.57854	5.13132	0.373522	0.553552	No	Positive
1054	Interstitial Fibrosis	ampicillin	-1.5721	1.76191	0.373522	0.553552	No	Negative
1055	Interstitial Fibrosis	pipecolate	1.8719	2.08602	0.370813	0.553552	No	Positive
1056	Interstitial Fibrosis	methionine	5.35884	5.97196	0.370825	0.553552	No	Positive
1057	Interstitial Fibrosis	X-12127	2.23042	2.48488	0.370685	0.553552	No	Positive
1058	Interstitial Fibrosis	X-23583	1.23403	1.36793	0.36829	0.553552	No	Positive
1059	Interstitial Fibrosis	1-stearoyl-GPS (18:0)*	0.975757	1.09821	0.375542	0.555334	No	Positive
1060	Interstitial Fibrosis	1-stearoyl-GPI (18:0)	-3.24319	3.65478	0.376141	0.555696	No	Negative
1061	Interstitial Fibrosis	5alpha-androstan-3beta,17beta-diol monosulfate (2)	-1.37106	1.54872	0.377268	0.556835	No	Negative
1062	Interstitial Fibrosis	deoxycholate	-1.31726	1.49117	0.378298	0.557305	No	Negative
1063	Interstitial Fibrosis	X-21471	-2.23994	2.53464	0.378104	0.557305	No	Negative
1064	Interstitial Fibrosis	4-methylbenzenesulfonate	-2.76731	3.13838	0.379164	0.557531	No	Negative
1065	Interstitial Fibrosis	glycoursodeoxycholate	-1.19466	1.35455	0.379059	0.557531	No	Negative
1066	Interstitial Fibrosis	X-24949	-2.1379	2.42723	0.379686	0.557775	No	Negative
1067	Interstitial Fibrosis	(2,4 or 2,5)-dimethylphenol sulfate	0.948777	1.08071	0.381242	0.559536	No	Positive
1068	Interstitial Fibrosis	indolebutyrate	-2.05737	2.35658	0.383891	0.562897	No	Negative
1069	Interstitial Fibrosis	cysteinylglycine	-2.11012	2.43059	0.386552	0.566267	No	Negative
1070	Interstitial Fibrosis	5-HETE	-45.4172	52.3912	0.388597	0.567826	No	Negative
1071	Interstitial Fibrosis	O-desmethyltramadol glucuronide	5.48998	6.35258	0.388703	0.567826	No	Positive
1072	Interstitial Fibrosis	X-17301	-2.91526	3.36063	0.388277	0.567826	No	Negative
1073	Interstitial Fibrosis	tauro-beta-muricholate	1.19695	1.38728	0.389473	0.568421	No	Positive
1074	Interstitial Fibrosis	histidine betaine (hercynine)*	-1.33699	1.5514	0.390026	0.568697	No	Negative
1075	Interstitial Fibrosis	arginine	4.48055	5.21265	0.39126	0.569966	No	Positive
1076	Interstitial Fibrosis	glycolithocholate	1.16809	1.36252	0.392497	0.570705	No	Positive
1077	Interstitial Fibrosis	X-25420	1.87779	2.19014	0.392455	0.570705	No	Positive
1078	Interstitial Fibrosis	3-hydroxydecanoylcarnitine	2.1825	2.54859	0.393021	0.570938	No	Positive
1079	Interstitial Fibrosis	THC carboxylic acid glucuronide	0.908258	1.06762	0.396131	0.574922	No	Positive
1080	Interstitial Fibrosis	glycochenodeoxycholate	1.38487	1.63292	0.397591	0.576506	No	Positive
1081	Interstitial Fibrosis	THC carboxylic acid	1.28581	1.52316	0.399771	0.579132	No	Positive
1082	Interstitial Fibrosis	S-allylcysteine	0.856468	1.02074	0.402623	0.582724	No	Positive
1083	Interstitial Fibrosis	decadienedioic acid (C10:2-DC)**	1.55979	1.86058	0.403032	0.582777	No	Positive
1084	Interstitial Fibrosis	X-17335	-2.55498	3.05609	0.404325	0.58357	No	Negative
1085	Interstitial Fibrosis	X-26119	1.99563	2.38645	0.404212	0.58357	No	Positive
1086	Interstitial Fibrosis	2-stearoyl-GPI (18:0)*	-2.57885	3.09988	0.406635	0.586088	No	Negative
1087	Interstitial Fibrosis	linoleoylcholine*	-1.13093	1.35995	0.406819	0.586088	No	Negative
1088	Interstitial Fibrosis	gamma-glutamylthreonine	3.50288	4.22659	0.408409	0.586944	No	Positive
1089	Interstitial Fibrosis	dolutegravir	3.53705	4.26899	0.408537	0.586944	No	Positive
1090	Interstitial Fibrosis	X-24307	-2.80129	3.37934	0.408312	0.586944	No	Negative
1091	Interstitial Fibrosis	1-stearoyl-2-docosahexaenoyl-GPS (18:0/22:6)*	1.2923	1.56467	0.410016	0.58799	No	Positive
1092	Interstitial Fibrosis	ceramide (d18:1/20:0, d16:1/22:0, d20:1/18:0)*	1.17325	1.41977	0.409769	0.58799	No	Positive
1093	Interstitial Fibrosis	lignoceroylcarnitine (C24)*	3.06711	3.71728	0.410488	0.588128	No	Positive
1094	Interstitial Fibrosis	X-25343	-2.97537	3.62436	0.412846	0.590966	No	Negative
1095	Interstitial Fibrosis	(16 or 17)-methylstearate (a19:0 or i19:0)	-2.35884	2.89346	0.416093	0.59507	No	Negative
1096	Interstitial Fibrosis	phenylpyruvate	2.68535	3.30912	0.418226	0.597575	No	Positive
1097	Interstitial Fibrosis	uracil	1.82949	2.25691	0.418734	0.597756	No	Positive
1098	Interstitial Fibrosis	naringenin 7-glucuronide	-1.80963	2.24018	0.420346	0.598768	No	Negative
1099	Interstitial Fibrosis	dexlansoprazole	-1.71398	2.12289	0.42059	0.598768	No	Negative
1100	Interstitial Fibrosis	N-stearoyl-sphinganine (d18:0/18:0)*	-1.51531	1.87536	0.420227	0.598768	No	Negative
1101	Interstitial Fibrosis	2,4-di-tert-butylphenol	3.6666	4.55027	0.421498	0.599514	No	Positive
1102	Interstitial Fibrosis	ribitol	3.4766	4.34075	0.424309	0.60235	No	Positive
1103	Interstitial Fibrosis	oxindolylalanine	3.08305	3.85218	0.424645	0.60235	No	Positive
1104	Interstitial Fibrosis	topiramate	-1.24559	1.55404	0.423966	0.60235	No	Negative
1105	Interstitial Fibrosis	1-oleoyl-GPI (18:1)	-2.4177	3.02553	0.425361	0.602819	No	Negative
1106	Interstitial Fibrosis	taurocholate	-0.834344	1.04686	0.426576	0.603995	No	Negative
1107	Interstitial Fibrosis	4-hydroxycoumarin	0.871061	1.10643	0.432232	0.610899	No	Positive
1108	Interstitial Fibrosis	mannose	2.88059	3.65806	0.432119	0.610899	No	Positive
1109	Interstitial Fibrosis	1-palmitoylglycerol (16:0)	1.28577	1.64446	0.435385	0.613141	No	Positive
1110	Interstitial Fibrosis	21-hydroxypregnenolone monosulfate (1)	-1.77316	2.26633	0.435085	0.613141	No	Negative
1111	Interstitial Fibrosis	atenolol	-6.662	8.51115	0.434883	0.613141	No	Negative
1112	Interstitial Fibrosis	1-palmitoyl-2-oleoyl-GPI (16:0/18:1)*	1.13138	1.44621	0.435135	0.613141	No	Positive
1113	Interstitial Fibrosis	metformin	-0.421066	0.538331	0.436424	0.614051	No	Negative
1114	Interstitial Fibrosis	palmitoyl dihydrosphingomyelin (d18:0/16:0)*	-4.27436	5.49736	0.43794	0.615632	No	Negative
1115	Interstitial Fibrosis	3-hydroxyoctanoate	-1.59835	2.06009	0.43892	0.616367	No	Negative
1116	Interstitial Fibrosis	glimepiride	2.53043	3.26379	0.43925	0.616367	No	Positive
1117	Interstitial Fibrosis	O-desmethyltramadol	3.82557	4.93993	0.439773	0.616548	No	Positive
1118	Interstitial Fibrosis	alpha-CMBHC glucuronide	1.28497	1.6617	0.440437	0.616634	No	Positive
1119	Interstitial Fibrosis	tyrosine	-3.85515	4.9874	0.440621	0.616634	No	Negative
1120	Interstitial Fibrosis	cis-4-decenoylcarnitine (C10:1)	-1.91415	2.49576	0.444182	0.620791	No	Negative
1121	Interstitial Fibrosis	X-12112	1.03776	1.35369	0.444385	0.620791	No	Positive
1122	Interstitial Fibrosis	linoleoyl-arachidonoyl-glycerol (18:2/20:4) [1]*	1.39846	1.83059	0.445976	0.6221	No	Positive
1123	Interstitial Fibrosis	inosine 5'-monophosphate (IMP)	0.81612	1.06864	0.446116	0.6221	No	Positive
1124	Interstitial Fibrosis	beta-alanine	2.61578	3.43425	0.447322	0.623226	No	Positive
1125	Interstitial Fibrosis	testosterone sulfate	1.35398	1.78263	0.448592	0.623886	No	Positive
1126	Interstitial Fibrosis	gamma-glutamylcitrulline*	1.85549	2.44253	0.448523	0.623886	No	Positive
1127	Interstitial Fibrosis	butyrylcarnitine (C4)	-1.29628	1.71081	0.449693	0.624861	No	Negative
1128	Interstitial Fibrosis	1-dihomo-linolenoyl-GPE (20:3n3 or 6)*	2.2746	3.01291	0.451335	0.626382	No	Positive
1129	Interstitial Fibrosis	desmethylcitalopram*	0.995888	1.31988	0.451587	0.626382	No	Positive
1130	Interstitial Fibrosis	maltotriose	0.842077	1.11921	0.452874	0.627611	No	Positive
1131	Interstitial Fibrosis	oleoyl-arachidonoyl-glycerol (18:1/20:4) [2]*	1.8153	2.42198	0.454597	0.629441	No	Positive
1132	Interstitial Fibrosis	heme	1.01497	1.35921	0.456266	0.631195	No	Positive
1133	Interstitial Fibrosis	ceramide (d16:1/24:1, d18:1/22:1)*	0.88081	1.18341	0.457735	0.632368	No	Positive
1134	Interstitial Fibrosis	hypotaurine	-1.35488	1.8211	0.457921	0.632368	No	Negative
1135	Interstitial Fibrosis	lithocholic acid sulfate (2)	1.50853	2.0367	0.459924	0.634573	No	Positive
1136	Interstitial Fibrosis	serotonin	0.639456	0.866561	0.461591	0.636312	No	Positive
1137	Interstitial Fibrosis	methyl-4-hydroxybenzoate sulfate	0.589102	0.801813	0.463539	0.638437	No	Positive
1138	Interstitial Fibrosis	1,7-dimethylurate	0.773916	1.05621	0.464747	0.639538	No	Positive
1139	Interstitial Fibrosis	oleoyl ethanolamide	-2.98323	4.08211	0.465916	0.640584	No	Negative
1140	Interstitial Fibrosis	cyclobenzaprine	0.922324	1.26437	0.466728	0.641137	No	Positive
1141	Interstitial Fibrosis	1-stearoyl-2-arachidonoyl-GPS (18:0/20:4)	0.793681	1.09136	0.468089	0.642443	No	Positive
1142	Interstitial Fibrosis	sphingomyelin (d18:1/18:1, d18:2/18:0)	-4.09056	5.64605	0.469767	0.643055	No	Negative
1143	Interstitial Fibrosis	venlafaxine	-1.72958	2.38438	0.46923	0.643055	No	Negative
1144	Interstitial Fibrosis	trans-urocanate	-2.08434	2.87637	0.469679	0.643055	No	Negative
1145	Interstitial Fibrosis	3-(3-hydroxyphenyl)propionate	-0.877312	1.2166	0.471838	0.644762	No	Negative
1146	Interstitial Fibrosis	X-13007	-1.35462	1.87771	0.471654	0.644762	No	Negative
1147	Interstitial Fibrosis	ceramide (d18:1/14:0, d16:1/16:0)*	1.82752	2.53837	0.472552	0.645176	No	Positive
1148	Interstitial Fibrosis	theophylline	-0.724124	1.00855	0.473765	0.645926	No	Negative
1149	Interstitial Fibrosis	X-23157	-0.834358	1.16251	0.473927	0.645926	No	Negative
1150	Interstitial Fibrosis	2-hydroxy-4-(methylthio)butanoic acid	-1.60684	2.24222	0.4746	0.646188	No	Negative
1151	Interstitial Fibrosis	X-24576	-1.45297	2.0291	0.474944	0.646188	No	Negative
1152	Interstitial Fibrosis	fumarate	2.74243	3.83371	0.475388	0.64623	No	Positive
1153	Interstitial Fibrosis	desmethylnaproxen	1.53357	2.15507	0.477694	0.647126	No	Positive
1154	Interstitial Fibrosis	4-hydroxy-2-oxoglutaric acid	2.2502	3.15565	0.476791	0.647126	No	Positive
1155	Interstitial Fibrosis	1-palmityl-GPE (O-16:0)*	1.83351	2.57701	0.477769	0.647126	No	Positive
1156	Interstitial Fibrosis	X-12740	-0.688006	0.965536	0.477104	0.647126	No	Negative
1157	Interstitial Fibrosis	X-21845	0.74268	1.04466	0.478113	0.647126	No	Positive
1158	Interstitial Fibrosis	glyco-beta-muricholate**	0.935858	1.32344	0.48046	0.649742	No	Positive
1159	Interstitial Fibrosis	3-hydroxystearate	-2.08972	2.96928	0.482544	0.651924	No	Negative
1160	Interstitial Fibrosis	X-22834	0.984509	1.40005	0.482907	0.651924	No	Positive
1161	Interstitial Fibrosis	betonicine	-0.875019	1.24511	0.484242	0.652633	No	Negative
1162	Interstitial Fibrosis	1-palmitoyl-2-arachidonoyl-GPI (16:0/20:4)*	-1.92068	2.73987	0.484265	0.652633	No	Negative
1163	Interstitial Fibrosis	X-11315	-1.20888	1.74217	0.488708	0.658054	No	Negative
1164	Interstitial Fibrosis	X-21831	0.94289	1.36254	0.489888	0.659076	No	Positive
1165	Interstitial Fibrosis	N,O-didesmethylvenlafaxine glucuronide	-2.32243	3.36932	0.491593	0.660235	No	Negative
1166	Interstitial Fibrosis	gamma-glutamyltyrosine	-3.09179	4.48485	0.491531	0.660235	No	Negative
1167	Interstitial Fibrosis	chlorthalidone	0.596793	0.868748	0.493057	0.661067	No	Positive
1168	Interstitial Fibrosis	X-23782	-1.73556	2.52534	0.492868	0.661067	No	Negative
1169	Interstitial Fibrosis	1-hydroxy-2-naphthalenecarboxylate	0.722051	1.05306	0.493867	0.661587	No	Positive
1170	Interstitial Fibrosis	N-behenoyl-sphingadienine (d18:2/22:0)*	1.20687	1.7692	0.496082	0.663986	No	Positive
1171	Interstitial Fibrosis	cysteinylglycine disulfide*	2.64053	3.87707	0.496769	0.664339	No	Positive
1172	Interstitial Fibrosis	3-hydroxyvalproate	-1.04348	1.53521	0.497632	0.66454	No	Negative
1173	Interstitial Fibrosis	3-phosphoglycerate	1.09487	1.61134	0.497768	0.66454	No	Positive
1174	Interstitial Fibrosis	methyl glucopyranoside (alpha + beta)	1.0721	1.58162	0.498799	0.664783	No	Positive
1175	Interstitial Fibrosis	cytidine 5'-monophosphate (5'-CMP)	1.51296	2.2316	0.498723	0.664783	No	Positive
1176	Interstitial Fibrosis	3-hydroxyisobutyrate	-1.95226	2.8856	0.499621	0.665311	No	Negative
1177	Interstitial Fibrosis	2'-O-methylcytidine	3.61863	5.37897	0.502039	0.667964	No	Positive
1178	Interstitial Fibrosis	metoprolol acid metabolite*	0.486108	0.725193	0.503578	0.668874	No	Positive
1179	Interstitial Fibrosis	3-(N-acetyl-cystein-S-yl) acetaminophen	-0.418259	0.623445	0.503216	0.668874	No	Negative
1180	Interstitial Fibrosis	5alpha-pregnan-diol disulfate	1.01892	1.53043	0.506467	0.671758	No	Positive
1181	Interstitial Fibrosis	X-12544	1.06811	1.60484	0.506607	0.671758	No	Positive
1182	Interstitial Fibrosis	spermidine	1.39825	2.103	0.507037	0.671759	No	Positive
1183	Interstitial Fibrosis	1-(1-enyl-stearoyl)-2-docosahexaenoyl-GPC (P-18:0/22:6)*	2.13718	3.22514	0.508455	0.673069	No	Positive
1184	Interstitial Fibrosis	X-24432	-2.22909	3.36574	0.509691	0.674135	No	Negative
1185	Interstitial Fibrosis	1-(1-enyl-palmitoyl)-2-linoleoyl-GPE (P-16:0/18:2)*	2.33176	3.5772	0.515396	0.681106	No	Positive
1186	Interstitial Fibrosis	X-12306	0.872445	1.34673	0.517982	0.683946	No	Positive
1187	Interstitial Fibrosis	ceramide (d18:1/17:0, d17:1/18:0)*	2.0666	3.19776	0.519957	0.685975	No	Positive
1188	Interstitial Fibrosis	leukotriene B5	1.59717	2.48807	0.521792	0.686088	No	Positive
1189	Interstitial Fibrosis	2-hydroxydecanoate	1.70606	2.65736	0.521741	0.686088	No	Positive
1190	Interstitial Fibrosis	sphingomyelin (d17:1/16:0, d18:1/15:0, d16:1/17:0)*	3.34525	5.21675	0.522233	0.686088	No	Positive
1191	Interstitial Fibrosis	cis-3,4-methyleneheptanoate	-1.73751	2.7088	0.522116	0.686088	No	Negative
1192	Interstitial Fibrosis	X-17367	0.867387	1.34904	0.521123	0.686088	No	Positive
1193	Interstitial Fibrosis	3-hydroxyoleoylcarnitine	-1.4372	2.26498	0.526596	0.690749	No	Negative
1194	Interstitial Fibrosis	X-17673	1.66398	2.61678	0.526663	0.690749	No	Positive
1195	Interstitial Fibrosis	1-palmitoyl-2-palmitoleoyl-GPE (16:0/16:1)*	-0.940558	1.48433	0.527165	0.690829	No	Negative
1196	Interstitial Fibrosis	1-oleoyl-GPS (18:1)	0.947301	1.50554	0.530067	0.691799	No	Positive
1197	Interstitial Fibrosis	linoleoylcarnitine (C18:2)*	-2.47168	3.91755	0.528946	0.691799	No	Negative
1198	Interstitial Fibrosis	valproic acid glucuronide	-1.18867	1.88385	0.528911	0.691799	No	Negative
1199	Interstitial Fibrosis	ginkgolic acid C15:1	-1.07752	1.71269	0.530114	0.691799	No	Negative
1200	Interstitial Fibrosis	X-24546	1.06767	1.69686	0.530069	0.691799	No	Positive
1201	Interstitial Fibrosis	sphingomyelin (d18:1/20:0, d16:1/22:0)*	-4.12848	6.58097	0.53129	0.692757	No	Negative
1202	Interstitial Fibrosis	androstenediol (3beta,17beta) disulfate (1)	-0.909205	1.45781	0.533683	0.69472	No	Negative
1203	Interstitial Fibrosis	X-21661	-1.77877	2.84414	0.533479	0.69472	No	Negative
1204	Interstitial Fibrosis	taurolithocholate 3-sulfate	-0.779871	1.25783	0.536088	0.697271	No	Negative
1205	Interstitial Fibrosis	morphine-6-glucuronide	-3.85875	6.24	0.538076	0.699275	No	Negative
1206	Interstitial Fibrosis	glycohyocholate	-0.810291	1.32319	0.541116	0.702291	No	Negative
1207	Interstitial Fibrosis	taurodeoxycholate	-0.607704	0.992803	0.541293	0.702291	No	Negative
1208	Interstitial Fibrosis	glycerol 3-phosphate	1.54729	2.53634	0.542655	0.703233	No	Positive
1209	Interstitial Fibrosis	5alpha-pregnan-3beta,20beta-diol monosulfate (1)	1.17881	1.93358	0.542917	0.703233	No	Positive
1210	Interstitial Fibrosis	glycocholate sulfate	1.87692	3.09216	0.544675	0.70466	No	Positive
1211	Interstitial Fibrosis	erucate (22:1n9)	1.90075	3.13333	0.544919	0.70466	No	Positive
1212	Interstitial Fibrosis	palmitoyl ethanolamide	-3.53239	5.8345	0.545709	0.705099	No	Negative
1213	Interstitial Fibrosis	1-oleoyl-GPC (18:1)	3.12889	5.1787	0.546537	0.705587	No	Positive
1214	Interstitial Fibrosis	X-17325	0.753265	1.25151	0.548062	0.706973	No	Positive
1215	Interstitial Fibrosis	1-methylnicotinamide	1.66629	2.7716	0.548517	0.706977	No	Positive
1216	Interstitial Fibrosis	X-21840	0.822662	1.37131	0.549373	0.707499	No	Positive
1217	Interstitial Fibrosis	cysteine	2.6605	4.44993	0.550728	0.708554	No	Positive
1218	Interstitial Fibrosis	X-25279	0.468337	0.784063	0.551097	0.708554	No	Positive
1219	Interstitial Fibrosis	iminodiacetate (IDA)	2.8851	4.85466	0.553115	0.710564	No	Positive
1220	Interstitial Fibrosis	1-linoleoyl-GPC (18:2)	2.68048	4.51581	0.553593	0.710596	No	Positive
1221	Interstitial Fibrosis	1-stearoyl-GPC (18:0)	3.05498	5.17724	0.55593	0.712428	No	Positive
1222	Interstitial Fibrosis	1-stearoyl-2-oleoyl-GPC (18:0/18:1)	3.15737	5.35013	0.555884	0.712428	No	Positive
1223	Interstitial Fibrosis	sphingomyelin (d18:1/19:0, d19:1/18:0)*	-2.45701	4.18573	0.557994	0.714488	No	Negative
1224	Interstitial Fibrosis	1-palmitoyl-2-(hydroxylinoleoyl)-GPC (16:0/18:2(OH))*	-1.72603	2.95045	0.559329	0.715613	No	Negative
1225	Interstitial Fibrosis	1-oleoyl-2-docosahexaenoyl-GPE (18:1/22:6)*	0.996768	1.70746	0.560157	0.716086	No	Positive
1226	Interstitial Fibrosis	1-(1-enyl-stearoyl)-GPE (P-18:0)*	2.0152	3.46527	0.561653	0.716926	No	Positive
1227	Interstitial Fibrosis	1-stearoyl-2-docosapentaenoyl-GPC (18:0/22:5n3)*	2.48844	4.28525	0.562222	0.716926	No	Positive
1228	Interstitial Fibrosis	3-methoxytyrosine	1.76953	3.05055	0.562645	0.716926	No	Positive
1229	Interstitial Fibrosis	X-12812	0.871347	1.50054	0.562227	0.716926	No	Positive
1230	Interstitial Fibrosis	indolepropionate	1.02452	1.76967	0.56341	0.717317	No	Positive
1231	Interstitial Fibrosis	4-methylhexanoylglutamine	1.03191	1.79753	0.566686	0.720901	No	Positive
1232	Interstitial Fibrosis	carboxyibuprofen glucuronide*	0.712285	1.24413	0.567737	0.721652	No	Positive
1233	Interstitial Fibrosis	lignoceroyl sphingomyelin (d18:1/24:0)	-3.15028	5.53395	0.569937	0.723861	No	Negative
1234	Interstitial Fibrosis	gabapentin	-0.467543	0.823498	0.570961	0.723988	No	Negative
1235	Interstitial Fibrosis	(R)-3-hydroxybutyrylcarnitine	-0.975905	1.71785	0.570729	0.723988	No	Negative
1236	Interstitial Fibrosis	1-linolenoyl-GPE (18:3)*	1.43299	2.53552	0.572714	0.725623	No	Positive
1237	Interstitial Fibrosis	sphingomyelin (d18:1/20:2, d18:2/20:1, d16:1/22:2)*	-1.47872	2.62728	0.574298	0.726454	No	Negative
1238	Interstitial Fibrosis	arachidonoylcarnitine (C20:4)	-1.91173	3.39619	0.57425	0.726454	No	Negative
1239	Interstitial Fibrosis	X-23997	0.656127	1.18888	0.58176	0.735299	No	Positive
1240	Interstitial Fibrosis	pregnenolone sulfate	1.04192	1.89388	0.582944	0.736202	No	Positive
1241	Interstitial Fibrosis	palmitoleoyl-linoleoyl-glycerol (16:1/18:2) [1]*	0.922244	1.68173	0.584153	0.736626	No	Positive
1242	Interstitial Fibrosis	X-12111	0.854719	1.55888	0.584221	0.736626	No	Positive
1243	Interstitial Fibrosis	cholic acid glucuronide	0.692055	1.26417	0.584804	0.736769	No	Positive
1244	Interstitial Fibrosis	citramalate	1.43243	2.63244	0.587064	0.737604	No	Positive
1245	Interstitial Fibrosis	3-carboxy-4-methyl-5-propyl-2-furanpropanoate (CMPF)	-0.532759	0.977572	0.586488	0.737604	No	Negative
1246	Interstitial Fibrosis	stearoyl-arachidonoyl-glycerol (18:0/20:4) [2]*	0.913794	1.68059	0.587346	0.737604	No	Positive
1247	Interstitial Fibrosis	X-11858	-0.50885	0.935859	0.587351	0.737604	No	Negative
1248	Interstitial Fibrosis	androsterone sulfate	-0.866907	1.6078	0.590471	0.739138	No	Negative
1249	Interstitial Fibrosis	1-(1-enyl-stearoyl)-2-docosahexaenoyl-GPE (P-18:0/22:6)*	-1.81744	3.36865	0.590245	0.739138	No	Negative
1250	Interstitial Fibrosis	1-palmitoleoyl-2-linoleoyl-GPC (16:1/18:2)*	-1.22589	2.26705	0.589402	0.739138	No	Negative
1251	Interstitial Fibrosis	5-hydroxyvalproate	-0.857455	1.58627	0.589536	0.739138	No	Negative
1252	Interstitial Fibrosis	X-23665	-1.40962	2.6176	0.590933	0.739138	No	Negative
1253	Interstitial Fibrosis	tadalafil	-2.27271	4.25062	0.59358	0.741856	No	Negative
1254	Interstitial Fibrosis	1-(1-enyl-palmitoyl)-2-arachidonoyl-GPE (P-16:0/20:4)*	-2.17906	4.08497	0.594439	0.741969	No	Negative
1255	Interstitial Fibrosis	glutarate (C5-DC)	0.936561	1.75884	0.595091	0.741969	No	Positive
1256	Interstitial Fibrosis	X-11847	-0.443314	0.831921	0.594821	0.741969	No	Negative
1257	Interstitial Fibrosis	HWESASXX*	-0.656359	1.24538	0.598865	0.74608	No	Negative
1258	Interstitial Fibrosis	tramadol	-2.05993	3.94512	0.602256	0.749113	No	Negative
1259	Interstitial Fibrosis	benazeprilat	-0.620296	1.1878	0.602202	0.749113	No	Negative
1260	Interstitial Fibrosis	2-methoxyacetaminophen glucuronide*	-0.343941	0.66095	0.603488	0.749223	No	Negative
1261	Interstitial Fibrosis	hydroxypalmitoyl sphingomyelin (d18:1/16:0(OH))**	2.77565	5.3253	0.6029	0.749223	No	Positive
1262	Interstitial Fibrosis	X-21383	-0.756681	1.45528	0.60378	0.749223	No	Negative
1263	Interstitial Fibrosis	gamma-glutamyltryptophan	1.84942	3.5912	0.60724	0.751602	No	Positive
1264	Interstitial Fibrosis	alpha-hydroxymetoprolol	0.810062	1.57451	0.607589	0.751602	No	Positive
1265	Interstitial Fibrosis	linoleoyl ethanolamide	-1.44794	2.81457	0.607617	0.751602	No	Negative
1266	Interstitial Fibrosis	sphingomyelin (d18:2/24:2)*	2.21876	4.31278	0.607605	0.751602	No	Positive
1267	Interstitial Fibrosis	dodecenedioate (C12:1-DC)*	0.892657	1.74027	0.608666	0.752306	No	Positive
1268	Interstitial Fibrosis	1-(1-enyl-stearoyl)-2-arachidonoyl-GPE (P-18:0/20:4)*	-2.05207	4.01559	0.610004	0.753365	No	Negative
1269	Interstitial Fibrosis	sphingomyelin (d18:2/14:0, d18:1/14:1)*	-1.75337	3.44408	0.611352	0.75384	No	Negative
1270	Interstitial Fibrosis	X-21258	-0.712204	1.3981	0.611134	0.75384	No	Negative
1271	Interstitial Fibrosis	1-(1-enyl-palmitoyl)-2-palmitoleoyl-GPC (P-16:0/16:1)*	-2.22737	4.39149	0.612679	0.754289	No	Negative
1272	Interstitial Fibrosis	X-21327	0.82199	1.61848	0.612205	0.754289	No	Positive
1273	Interstitial Fibrosis	phenylacetate	0.919941	1.828	0.615449	0.756846	No	Positive
1274	Interstitial Fibrosis	glycodeoxycholate 3-sulfate	0.771032	1.53388	0.615855	0.756846	No	Positive
1275	Interstitial Fibrosis	cholate	-0.605931	1.20663	0.616206	0.756846	No	Negative
1276	Interstitial Fibrosis	1-palmitoyl-GPC (16:0)	3.15991	6.30147	0.616707	0.756868	No	Positive
1277	Interstitial Fibrosis	pravastatin	-0.883499	1.7674	0.61781	0.757627	No	Negative
1278	Interstitial Fibrosis	adenosine 5'-diphosphoribose (ADP-ribose)	1.12766	2.28541	0.623071	0.763481	No	Positive
1279	Interstitial Fibrosis	branched-chain fatty acid 18:0 (2)**	-1.02151	2.08032	0.62404	0.764071	No	Negative
1280	Interstitial Fibrosis	phenyllactate (PLA)	-1.39736	2.85196	0.624799	0.764403	No	Negative
1281	Interstitial Fibrosis	X-21740	2.43802	4.97858	0.625685	0.764889	No	Positive
1282	Interstitial Fibrosis	X-11612	0.921921	1.8938	0.627027	0.765931	No	Positive
1283	Interstitial Fibrosis	1-(1-enyl-palmitoyl)-GPC (P-16:0)*	2.18525	4.50451	0.62822	0.766791	No	Positive
1284	Interstitial Fibrosis	1-dihomo-linolenoyl-GPC (20:3n3 or 6)*	-1.74789	3.62874	0.630659	0.769169	No	Negative
1285	Interstitial Fibrosis	1-linolenoyl-GPC (18:3)*	-1.76698	3.68381	0.632091	0.770315	No	Negative
1286	Interstitial Fibrosis	hydroxybupropion	-0.481237	1.00867	0.633912	0.771933	No	Negative
1287	Interstitial Fibrosis	1-stearoyl-2-meadoyl-GPC (18:0/20:3n9)*	-0.861698	1.81374	0.635336	0.773066	No	Negative
1288	Interstitial Fibrosis	phenylalanylglycine	1.26068	2.70284	0.641513	0.778164	No	Positive
1289	Interstitial Fibrosis	N-methylhydroxyproline**	0.472122	1.0106	0.640983	0.778164	No	Positive
1290	Interstitial Fibrosis	X-17010	1.52971	3.26658	0.640183	0.778164	No	Positive
1291	Interstitial Fibrosis	X-26108	-1.28923	2.76051	0.641086	0.778164	No	Negative
1292	Interstitial Fibrosis	hydroxycotinine	-0.465011	1.00263	0.643397	0.779845	No	Negative
1293	Interstitial Fibrosis	benzoate	-1.92689	4.19439	0.646543	0.780653	No	Negative
1294	Interstitial Fibrosis	2-piperidinone	-0.591942	1.29421	0.647992	0.780653	No	Negative
1295	Interstitial Fibrosis	nonanoylcarnitine (C9)	-0.973786	2.10882	0.644845	0.780653	No	Negative
1296	Interstitial Fibrosis	1-pentadecanoyl-2-linoleoyl-GPC (15:0/18:2)*	1.71844	3.73435	0.645988	0.780653	No	Positive
1297	Interstitial Fibrosis	hexadecenedioate (C16:1-DC)*	-1.39618	3.05314	0.648051	0.780653	No	Negative
1298	Interstitial Fibrosis	5-hydroxy-6-methoxy duloxetine sulfate*	-2.08701	4.55032	0.647077	0.780653	No	Negative
1299	Interstitial Fibrosis	aspartate	-1.6091	3.50401	0.646673	0.780653	No	Negative
1300	Interstitial Fibrosis	caprylate (8:0)	-1.69465	3.66578	0.645129	0.780653	No	Negative
1301	Interstitial Fibrosis	palmitoleoyl-arachidonoyl-glycerol (16:1/20:4) [2]*	-0.722774	1.58603	0.649184	0.781416	No	Negative
1302	Interstitial Fibrosis	glycolithocholate sulfate*	0.682523	1.51272	0.652436	0.784727	No	Positive
1303	Interstitial Fibrosis	octadecenedioate (C18:1-DC)	1.26579	2.81343	0.653357	0.785232	No	Positive
1304	Interstitial Fibrosis	7-methylxanthine	0.546176	1.21975	0.654892	0.785544	No	Positive
1305	Interstitial Fibrosis	gamma-glutamyl-2-aminobutyrate	0.905218	2.02303	0.655122	0.785544	No	Positive
1306	Interstitial Fibrosis	metoprolol	0.47478	1.05842	0.654316	0.785544	No	Positive
1307	Interstitial Fibrosis	xanthosine	0.897227	2.01326	0.656417	0.785674	No	Positive
1308	Interstitial Fibrosis	desmethylnaproxen sulfate	-0.758288	1.69871	0.65589	0.785674	No	Negative
1309	Interstitial Fibrosis	sphingosine	0.945505	2.12369	0.656735	0.785674	No	Positive
1310	Interstitial Fibrosis	S-methylmethionine	0.478784	1.0795	0.657959	0.786188	No	Positive
1311	Interstitial Fibrosis	X-25267	-0.511214	1.15338	0.658169	0.786188	No	Negative
1312	Interstitial Fibrosis	carboxyibuprofen	-0.640651	1.45006	0.659196	0.786815	No	Negative
1313	Interstitial Fibrosis	lactate	-1.75219	4.00508	0.662316	0.789936	No	Negative
1314	Interstitial Fibrosis	N-palmitoyltaurine	1.23437	2.85497	0.666035	0.791865	No	Positive
1315	Interstitial Fibrosis	arachidoylcarnitine (C20)*	1.45839	3.37333	0.666055	0.791865	No	Positive
1316	Interstitial Fibrosis	tamsulosin	-0.566439	1.30715	0.665324	0.791865	No	Negative
1317	Interstitial Fibrosis	phosphoethanolamine	0.991582	2.29489	0.666236	0.791865	No	Positive
1318	Interstitial Fibrosis	X-16576	-0.660849	1.53055	0.666461	0.791865	No	Negative
1319	Interstitial Fibrosis	tauroursodeoxycholic acid sulfate (1)	-0.632391	1.4844	0.670635	0.795617	No	Negative
1320	Interstitial Fibrosis	2'-deoxyuridine	-1.19244	2.79722	0.670438	0.795617	No	Negative
1321	Interstitial Fibrosis	1-palmitoyl-2-pentadecanoyl-GPC (16:0/15:0)*	1.39442	3.28309	0.671578	0.796132	No	Positive
1322	Interstitial Fibrosis	glutamine	4.13225	9.89299	0.676704	0.801602	No	Positive
1323	Interstitial Fibrosis	sphingomyelin (d18:1/22:2, d18:2/22:1, d16:1/24:2)*	-2.0903	5.01605	0.677414	0.801837	No	Negative
1324	Interstitial Fibrosis	1-stearoyl-2-dihomo-linolenoyl-GPC (18:0/20:3n3 or 6)*	-1.87487	4.51793	0.678684	0.802698	No	Negative
1325	Interstitial Fibrosis	sphinganine	1.09837	2.651	0.679166	0.802698	No	Positive
1326	Interstitial Fibrosis	N-stearoyl-sphingadienine (d18:2/18:0)*	0.950967	2.30515	0.680469	0.803631	No	Positive
1327	Interstitial Fibrosis	X-21733	-0.613825	1.49667	0.682235	0.805109	No	Negative
1328	Interstitial Fibrosis	1-arachidonoyl-GPE (20:4n6)*	-2.25962	5.56478	0.685217	0.80802	No	Negative
1329	Interstitial Fibrosis	isovalerylcarnitine (C5)	-1.07893	2.6779	0.687534	0.808463	No	Negative
1330	Interstitial Fibrosis	2-palmitoleoyl-GPC (16:1)*	-0.737902	1.83028	0.687341	0.808463	No	Negative
1331	Interstitial Fibrosis	X-11795	-1.07806	2.67689	0.687658	0.808463	No	Negative
1332	Interstitial Fibrosis	X-24669	-0.723723	1.7878	0.686131	0.808463	No	Negative
1333	Interstitial Fibrosis	glycerophosphoethanolamine	1.81174	4.52378	0.689303	0.809182	No	Positive
1334	Interstitial Fibrosis	X-21315	0.346848	0.864569	0.688798	0.809182	No	Positive
1335	Interstitial Fibrosis	dihomo-linolenoylcarnitine (C20:3n3 or 6)*	-1.42934	3.57848	0.690087	0.809495	No	Negative
1336	Interstitial Fibrosis	margaroylcarnitine (C17)*	1.39288	3.51603	0.692497	0.811714	No	Positive
1337	Interstitial Fibrosis	4-cholesten-3-one	1.48172	3.75027	0.693272	0.812015	No	Positive
1338	Interstitial Fibrosis	dextromethorphan	0.922968	2.34544	0.694438	0.812772	No	Positive
1339	Interstitial Fibrosis	3-hydroxycotinine glucuronide	0.630014	1.61151	0.696333	0.814382	No	Positive
1340	Interstitial Fibrosis	gamma-CEHC	0.919498	2.37172	0.698735	0.816581	No	Positive
1341	Interstitial Fibrosis	X-26107	-1.1332	2.93824	0.700226	0.817714	No	Negative
1342	Interstitial Fibrosis	cortisone	-1.44883	3.76422	0.700801	0.817775	No	Negative
1343	Interstitial Fibrosis	paraxanthine	-0.421916	1.09913	0.701564	0.818056	No	Negative
1344	Interstitial Fibrosis	1-stearoyl-2-linoleoyl-GPI (18:0/18:2)	1.31018	3.43289	0.7032	0.819354	No	Positive
1345	Interstitial Fibrosis	N-methylproline	-0.484729	1.27692	0.704716	0.820509	No	Negative
1346	Interstitial Fibrosis	X-11407	-0.826577	2.17913	0.705458	0.820684	No	Negative
1347	Interstitial Fibrosis	X-17612	0.35469	0.938354	0.705914	0.820684	No	Positive
1348	Interstitial Fibrosis	X-24309	-1.39195	3.72301	0.709484	0.824222	No	Negative
1349	Interstitial Fibrosis	emtricitabine	-9.26941	24.9641	0.711389	0.825823	No	Negative
1350	Interstitial Fibrosis	sphingomyelin (d17:1/14:0, d16:1/15:0)*	-1.15429	3.12769	0.71255	0.826558	No	Negative
1351	Interstitial Fibrosis	tryptophan betaine	0.375966	1.02663	0.714665	0.827983	No	Positive
1352	Interstitial Fibrosis	1-palmitoyl-2-docosahexaenoyl-GPC (16:0/22:6)	1.80768	4.93921	0.714836	0.827983	No	Positive
1353	Interstitial Fibrosis	2'-O-methyluridine	1.80487	4.98657	0.717847	0.830395	No	Positive
1354	Interstitial Fibrosis	X-21410	0.482765	1.33446	0.717979	0.830395	No	Positive
1355	Interstitial Fibrosis	1-linoleoyl-2-arachidonoyl-GPC (18:2/20:4n6)*	2.04037	5.68233	0.719991	0.832108	No	Positive
1356	Interstitial Fibrosis	diphenhydramine	-0.592914	1.67212	0.723344	0.835366	No	Negative
1357	Interstitial Fibrosis	1-palmitoleoylglycerol (16:1)*	-0.752091	2.12981	0.724437	0.835396	No	Negative
1358	Interstitial Fibrosis	X-23787	0.801798	2.26996	0.724365	0.835396	No	Positive
1359	Interstitial Fibrosis	3-phenylpropionate (hydrocinnamate)	-0.470836	1.34239	0.726218	0.836378	No	Negative
1360	Interstitial Fibrosis	lithocholate sulfate (1)	-0.440312	1.25858	0.726891	0.836378	No	Negative
1361	Interstitial Fibrosis	X-22771	-1.54772	4.41488	0.726833	0.836378	No	Negative
1362	Interstitial Fibrosis	X-18901	-0.465535	1.3352	0.727779	0.836785	No	Negative
1363	Interstitial Fibrosis	N-stearoylserine*	1.14169	3.3101	0.730592	0.839404	No	Positive
1364	Interstitial Fibrosis	alpha-tocopherol	1.12054	3.26942	0.732228	0.840666	No	Positive
1365	Interstitial Fibrosis	eicosenoylcarnitine (C20:1)*	1.18698	3.48443	0.733791	0.841228	No	Positive
1366	Interstitial Fibrosis	X-17348	-0.272468	0.79846	0.733348	0.841228	No	Negative
1367	Interstitial Fibrosis	X-17654	-0.446779	1.31606	0.73467	0.841619	No	Negative
1368	Interstitial Fibrosis	glycosyl-N-stearoyl-sphingosine (d18:1/18:0)	1.14487	3.38136	0.735346	0.841778	No	Positive
1369	Interstitial Fibrosis	isoleucylglycine	-1.20367	3.58293	0.737331	0.843434	No	Negative
1370	Interstitial Fibrosis	androstenediol (3alpha, 17alpha) monosulfate (3)	-0.641451	1.91543	0.738129	0.84373	No	Negative
1371	Interstitial Fibrosis	diacylglycerol (14:0/18:1, 16:0/16:1) [1]*	0.741162	2.22842	0.74031	0.845605	No	Positive
1372	Interstitial Fibrosis	androstenediol (3beta,17beta) monosulfate (2)	-0.386996	1.17982	0.74331	0.847122	No	Negative
1373	Interstitial Fibrosis	2-hydroxyglutarate	-1.11451	3.39116	0.743277	0.847122	No	Negative
1374	Interstitial Fibrosis	citalopram/escitalopram	1.05695	3.23515	0.744296	0.847122	No	Positive
1375	Interstitial Fibrosis	octadecenedioylcarnitine (C18:1-DC)*	0.861394	2.63708	0.744342	0.847122	No	Positive
1376	Interstitial Fibrosis	1-(1-enyl-palmitoyl)-2-oleoyl-GPE (P-16:0/18:1)*	1.60938	4.92653	0.74432	0.847122	No	Positive
1377	Interstitial Fibrosis	4-acetaminophen sulfate	0.130724	0.401695	0.74526	0.847551	No	Positive
1378	Interstitial Fibrosis	adenosine	0.892606	2.7536	0.74622	0.848027	No	Positive
1379	Interstitial Fibrosis	oxypurinol	2.06434	6.44941	0.749304	0.850779	No	Positive
1380	Interstitial Fibrosis	X-24241	-0.508921	1.59276	0.749728	0.850779	No	Negative
1381	Interstitial Fibrosis	X-12816	0.201251	0.632741	0.750833	0.851415	No	Positive
1382	Interstitial Fibrosis	sphingomyelin (d18:1/25:0, d19:0/24:1, d20:1/23:0, d19:1/24:0)*	-1.03135	3.25338	0.75163	0.851702	No	Negative
1383	Interstitial Fibrosis	alpha-CEHC	-0.648863	2.06094	0.753276	0.85295	No	Negative
1384	Interstitial Fibrosis	1-stearoyl-2-oleoyl-GPS (18:0/18:1)	0.401986	1.28323	0.754471	0.853686	No	Positive
1385	Interstitial Fibrosis	serine	1.70938	5.47119	0.755099	0.853779	No	Positive
1386	Interstitial Fibrosis	pregnenediol sulfate (C21H34O5S)*	0.584938	1.89333	0.757745	0.855536	No	Positive
1387	Interstitial Fibrosis	sphingomyelin (d17:2/16:0, d18:2/15:0)*	-0.963911	3.11656	0.757486	0.855536	No	Negative
1388	Interstitial Fibrosis	1-stearoyl-2-docosahexaenoyl-GPI (18:0/22:6)*	0.527374	1.71397	0.758698	0.855634	No	Positive
1389	Interstitial Fibrosis	salicylate	-0.250172	0.813848	0.758925	0.855634	No	Negative
1390	Interstitial Fibrosis	ethyl glucuronide	-0.341832	1.12494	0.761606	0.85804	No	Negative
1391	Interstitial Fibrosis	1-stearoyl-2-adrenoyl-GPC (18:0/22:4)*	1.00331	3.3169	0.762656	0.858605	No	Positive
1392	Interstitial Fibrosis	threonine	-1.64617	5.45532	0.763211	0.858613	No	Negative
1393	Interstitial Fibrosis	taurodeoxycholic acid 3-sulfate	0.38638	1.29145	0.76517	0.860198	No	Positive
1394	Interstitial Fibrosis	3-(methylthio)acetaminophen sulfate*	-0.19321	0.647387	0.765732	0.860213	No	Negative
1395	Interstitial Fibrosis	2-naphthol sulfate	-0.367234	1.23411	0.7664	0.860345	No	Negative
1396	Interstitial Fibrosis	behenoylcarnitine (C22)*	0.704944	2.39156	0.768539	0.862129	No	Positive
1397	Interstitial Fibrosis	1-stearoyl-2-docosapentaenoyl-GPC (18:0/22:5n6)*	-0.797626	2.71592	0.769361	0.862433	No	Negative
1398	Interstitial Fibrosis	1-(1-enyl-palmitoyl)-2-oleoyl-GPC (P-16:0/18:1)*	1.33793	4.76888	0.779398	0.871755	No	Positive
1399	Interstitial Fibrosis	delta-CEHC	-0.665298	2.36798	0.77909	0.871755	No	Negative
1400	Interstitial Fibrosis	X-24306	-0.918981	3.28006	0.77969	0.871755	No	Negative
1401	Interstitial Fibrosis	X-26106	0.664274	2.37331	0.779904	0.871755	No	Positive
1402	Interstitial Fibrosis	tartronate (hydroxymalonate)	-0.547299	1.96739	0.781212	0.871772	No	Negative
1403	Interstitial Fibrosis	piperine	0.292829	1.05727	0.782145	0.871772	No	Positive
1404	Interstitial Fibrosis	2-hydroxyarachidate*	0.927211	3.34217	0.781793	0.871772	No	Positive
1405	Interstitial Fibrosis	adenosine 5'-monophosphate (AMP)	0.484539	1.74693	0.78184	0.871772	No	Positive
1406	Interstitial Fibrosis	leucylglycine	0.555215	2.03494	0.78531	0.874677	No	Positive
1407	Interstitial Fibrosis	N-oleoyltaurine	0.655101	2.42957	0.787771	0.876459	No	Positive
1408	Interstitial Fibrosis	N-palmitoylglycine	-1.27977	4.75223	0.788029	0.876459	No	Negative
1409	Interstitial Fibrosis	12-HETE	-0.364552	1.35987	0.788968	0.876767	No	Negative
1410	Interstitial Fibrosis	sphingomyelin (d18:1/17:0, d17:1/18:0, d19:1/16:0)	1.42492	5.32716	0.789426	0.876767	No	Positive
1411	Interstitial Fibrosis	1-palmityl-2-linoleoyl-GPC (O-16:0/18:2)*	0.903107	3.42652	0.792439	0.877623	No	Positive
1412	Interstitial Fibrosis	branched chain 14:0 dicarboxylic acid**	0.338168	1.2772	0.791509	0.877623	No	Positive
1413	Interstitial Fibrosis	5,6-dihydrothymine	1.00391	3.80297	0.792117	0.877623	No	Positive
1414	Interstitial Fibrosis	guanidinoacetate	0.710513	2.68346	0.791508	0.877623	No	Positive
1415	Interstitial Fibrosis	sphingosine 1-phosphate	1.07264	4.098	0.793837	0.878551	No	Positive
1416	Interstitial Fibrosis	sitagliptin	-0.638826	2.44736	0.794743	0.878932	No	Negative
1417	Interstitial Fibrosis	2-hydroxynervonate*	1.16856	4.50401	0.795606	0.879266	No	Positive
1418	Interstitial Fibrosis	losartan	-0.400187	1.55535	0.797264	0.880476	No	Negative
1419	Interstitial Fibrosis	N6-methyllysine	0.520592	2.04048	0.798933	0.880512	No	Positive
1420	Interstitial Fibrosis	1-(1-enyl-palmitoyl)-2-arachidonoyl-GPC (P-16:0/20:4)*	1.29201	5.0481	0.79831	0.880512	No	Positive
1421	Interstitial Fibrosis	isoursodeoxycholate sulfate (1)	-0.473136	1.86561	0.800108	0.880512	No	Negative
1422	Interstitial Fibrosis	deoxycholic acid 12-sulfate*	0.336417	1.32094	0.799282	0.880512	No	Positive
1423	Interstitial Fibrosis	X-25523	0.358119	1.40906	0.799687	0.880512	No	Positive
1424	Interstitial Fibrosis	3,7-dimethylurate	0.382946	1.56815	0.807372	0.886016	No	Positive
1425	Interstitial Fibrosis	pregnenetriol sulfate*	-0.498686	2.02732	0.805996	0.886016	No	Negative
1426	Interstitial Fibrosis	isocitrate	-0.981875	4.0107	0.807228	0.886016	No	Negative
1427	Interstitial Fibrosis	X-13728	0.208418	0.851397	0.806914	0.886016	No	Positive
1428	Interstitial Fibrosis	glycocholate	0.352695	1.45263	0.808459	0.886106	No	Positive
1429	Interstitial Fibrosis	phenylalanine	2.34433	9.66205	0.808586	0.886106	No	Positive
1430	Interstitial Fibrosis	X-26109	-0.342116	1.42991	0.811197	0.888346	No	Negative
1431	Interstitial Fibrosis	methylnaphthyl sulfate (1)*	0.517744	2.19074	0.813462	0.890204	No	Positive
1432	Interstitial Fibrosis	sulfate of piperine metabolite C18H21NO3 (1)*	-0.303624	1.29547	0.81498	0.891243	No	Negative
1433	Interstitial Fibrosis	behenoyl sphingomyelin (d18:1/22:0)*	-1.30995	5.64896	0.816903	0.892722	No	Negative
1434	Interstitial Fibrosis	glycochenodeoxycholate 3-sulfate	0.370337	1.61039	0.818397	0.893237	No	Positive
1435	Interstitial Fibrosis	1-(1-enyl-palmitoyl)-2-docosahexaenoyl-GPC (P-16:0/22:6)*	0.869383	3.78467	0.818595	0.893237	No	Positive
1436	Interstitial Fibrosis	5-oxoproline	-1.58652	6.92564	0.819086	0.893237	No	Negative
1437	Interstitial Fibrosis	famotidine	0.359757	1.62185	0.824725	0.898136	No	Positive
1438	Interstitial Fibrosis	1-dihomo-linolenylglycerol (20:3)	-0.476445	2.14178	0.824231	0.898136	No	Negative
1439	Interstitial Fibrosis	methylnaphthyl sulfate (2)*	-0.267912	1.21873	0.826271	0.89857	No	Negative
1440	Interstitial Fibrosis	X-12798	-0.313651	1.42372	0.825902	0.89857	No	Negative
1441	Interstitial Fibrosis	glycoursodeoxycholic acid sulfate (1)	-0.271223	1.2419	0.827387	0.899159	No	Negative
1442	Interstitial Fibrosis	heptanoate (7:0)	0.844338	3.90913	0.829257	0.900566	No	Positive
1443	Interstitial Fibrosis	linoleoyl-docosahexaenoyl-glycerol (18:2/22:6) [1]*	0.260034	1.21499	0.83079	0.901126	No	Positive
1444	Interstitial Fibrosis	caffeine	-0.158544	0.741685	0.830992	0.901126	No	Negative
1445	Interstitial Fibrosis	X-24431	-0.629568	2.94912	0.831498	0.901126	No	Negative
1446	Interstitial Fibrosis	1-arachidonylglycerol (20:4)	0.455395	2.15156	0.83263	0.901721	No	Positive
1447	Interstitial Fibrosis	(15:3)-anacardic acid	-0.42594	2.02501	0.833657	0.901721	No	Negative
1448	Interstitial Fibrosis	GlcNAc sulfate conjugate of C21H34O2 steroid**	0.376551	1.79149	0.833775	0.901721	No	Positive
1449	Interstitial Fibrosis	X-22776	0.748157	3.58173	0.834794	0.9022	No	Positive
1450	Interstitial Fibrosis	gamma-glutamyl-alpha-lysine	-1.1001	5.28789	0.835448	0.902284	No	Negative
1451	Interstitial Fibrosis	isoeugenol sulfate	0.27436	1.32536	0.836255	0.902533	No	Positive
1452	Interstitial Fibrosis	inosine	0.321173	1.57011	0.838167	0.903974	No	Positive
1453	Interstitial Fibrosis	palmitoyl-arachidonoyl-glycerol (16:0/20:4) [2]*	-0.282429	1.4131	0.841828	0.907297	No	Negative
1454	Interstitial Fibrosis	doxycycline	-3.94542	20.0203	0.84401	0.908991	No	Negative
1455	Interstitial Fibrosis	sulfate of piperine metabolite C18H21NO3 (3)*	-0.254842	1.29779	0.844561	0.908991	No	Negative
1456	Interstitial Fibrosis	stearoylcarnitine (C18)	-0.796795	4.10568	0.846354	0.910169	No	Negative
1457	Interstitial Fibrosis	N-stearoyl-sphingosine (d18:1/18:0)*	0.680313	3.5162	0.846817	0.910169	No	Positive
1458	Interstitial Fibrosis	cyclo(leu-pro)	-0.299493	1.55733	0.84773	0.91038	No	Negative
1459	Interstitial Fibrosis	isoursodeoxycholate	-0.251518	1.32274	0.849422	0.91038	No	Negative
1460	Interstitial Fibrosis	1-(1-enyl-palmitoyl)-GPE (P-16:0)*	0.674716	3.5743	0.850502	0.91038	No	Positive
1461	Interstitial Fibrosis	ethylparaben sulfate	0.157577	0.832698	0.850136	0.91038	No	Positive
1462	Interstitial Fibrosis	linolenoylcarnitine (C18:3)*	-0.636292	3.35252	0.849699	0.91038	No	Negative
1463	Interstitial Fibrosis	X-17306	0.380916	2.01053	0.850212	0.91038	No	Positive
1464	Interstitial Fibrosis	taurochenodeoxycholic acid 3-sulfate	-0.231076	1.2477	0.853294	0.912744	No	Negative
1465	Interstitial Fibrosis	mead acid (20:3n9)	0.378061	2.10169	0.857698	0.914607	No	Positive
1466	Interstitial Fibrosis	S-methylcysteine	0.526098	2.93496	0.857955	0.914607	No	Positive
1467	Interstitial Fibrosis	12,13-DiHOME	0.313967	1.7312	0.856305	0.914607	No	Positive
1468	Interstitial Fibrosis	X-11861	-0.801881	4.44479	0.857288	0.914607	No	Negative
1469	Interstitial Fibrosis	X-24545	0.322008	1.78132	0.856766	0.914607	No	Positive
1470	Interstitial Fibrosis	gamma-glutamylmethionine	0.713575	4.04428	0.86016	0.915829	No	Positive
1471	Interstitial Fibrosis	N-stearoyltaurine	0.622495	3.53089	0.860271	0.915829	No	Positive
1472	Interstitial Fibrosis	2-hydroxyacetaminophen sulfate*	0.0875582	0.503248	0.862086	0.917137	No	Positive
1473	Interstitial Fibrosis	X-25450	0.327889	1.91261	0.864088	0.918643	No	Positive
1474	Interstitial Fibrosis	1-palmitoyl-2-linoleoyl-GPI (16:0/18:2)	-0.509751	2.99203	0.864924	0.918909	No	Negative
1475	Interstitial Fibrosis	histidine	-1.59517	9.41034	0.865598	0.919001	No	Negative
1476	Interstitial Fibrosis	hexanoylglutamine	0.323871	1.92684	0.866719	0.919568	No	Positive
1477	Interstitial Fibrosis	2-oleoylglycerol (18:1)	0.209651	1.2796	0.870053	0.92061	No	Positive
1478	Interstitial Fibrosis	thymol sulfate	-0.134098	0.817033	0.869828	0.92061	No	Negative
1479	Interstitial Fibrosis	sphingomyelin (d18:1/20:1, d18:2/20:0)*	0.936851	5.64865	0.868471	0.92061	No	Positive
1480	Interstitial Fibrosis	2-aminobutyrate	0.296169	1.80293	0.869715	0.92061	No	Positive
1481	Interstitial Fibrosis	gamma-tocopherol/beta-tocopherol	-0.387772	2.46301	0.875088	0.925313	No	Negative
1482	Interstitial Fibrosis	2-hydroxybehenate	-0.770884	4.9766	0.877085	0.926798	No	Negative
1483	Interstitial Fibrosis	2-hydroxyibuprofen	-0.145531	0.94837	0.878225	0.926907	No	Negative
1484	Interstitial Fibrosis	oleamide	-0.222884	1.45179	0.878372	0.926907	No	Negative
1485	Interstitial Fibrosis	1-stearoyl-2-arachidonoyl-GPI (18:0/20:4)	-0.794833	5.22294	0.879227	0.927184	No	Negative
1486	Interstitial Fibrosis	saccharin	0.132359	0.880177	0.880647	0.927433	No	Positive
1487	Interstitial Fibrosis	1-myristoylglycerol (14:0)	0.373075	2.47907	0.880558	0.927433	No	Positive
1488	Interstitial Fibrosis	1-(1-enyl-palmitoyl)-2-palmitoyl-GPC (P-16:0/16:0)*	0.790054	5.48602	0.885663	0.932089	No	Positive
1489	Interstitial Fibrosis	1-margaroyl-2-arachidonoyl-GPC (17:0/20:4)*	-0.421316	3.214	0.895863	0.94219	No	Negative
1490	Interstitial Fibrosis	carnitine	-0.600877	4.74938	0.899474	0.944701	No	Negative
1491	Interstitial Fibrosis	adenosine 5'-diphosphate (ADP)	0.277048	2.18643	0.899486	0.944701	No	Positive
1492	Interstitial Fibrosis	X-21467	-0.31404	2.49683	0.90006	0.944701	No	Negative
1493	Interstitial Fibrosis	L-urobilin	0.14049	1.14497	0.90249	0.946617	No	Positive
1494	Interstitial Fibrosis	1-arachidonoyl-GPA (20:4)	0.325557	2.68115	0.9035	0.94703	No	Positive
1495	Interstitial Fibrosis	N-acetyl sulfapyridine	3.77992	31.2713	0.904093	0.94703	No	Positive
1496	Interstitial Fibrosis	(12 or 13)-methylmyristate (a15:0 or i15:0)	-0.341893	2.87575	0.905662	0.948039	No	Negative
1497	Interstitial Fibrosis	lactosyl-N-palmitoyl-sphingosine (d18:1/16:0)	-0.646565	5.58215	0.907928	0.949343	No	Negative
1498	Interstitial Fibrosis	glutathione, oxidized (GSSG)	-1.44122	12.4484	0.90812	0.949343	No	Negative
1499	Interstitial Fibrosis	palmitoyl-arachidonoyl-glycerol (16:0/20:4) [1]*	-0.145774	1.27742	0.909282	0.949924	No	Negative
1500	Interstitial Fibrosis	chiro-inositol	0.119501	1.06577	0.910856	0.950934	No	Positive
1501	Interstitial Fibrosis	X-24747	-0.388059	3.50449	0.912106	0.951604	No	Negative
1502	Interstitial Fibrosis	N-formylanthranilic acid	0.211791	1.97172	0.914589	0.953559	No	Positive
1503	Interstitial Fibrosis	sphingomyelin (d18:2/21:0, d16:2/23:0)*	-0.399263	3.78881	0.9162	0.954604	No	Negative
1504	Interstitial Fibrosis	1-(1-enyl-palmitoyl)-2-linoleoyl-GPC (P-16:0/18:2)*	0.436797	4.21133	0.917516	0.955339	No	Positive
1505	Interstitial Fibrosis	2-linoleoylglycerol (18:2)	-0.213697	2.10883	0.919406	0.955401	No	Negative
1506	Interstitial Fibrosis	1-eicosapentaenoyl-GPE (20:5)*	0.238442	2.34913	0.919273	0.955401	No	Positive
1507	Interstitial Fibrosis	propyl 4-hydroxybenzoate	0.366923	3.60969	0.919156	0.955401	No	Positive
1508	Interstitial Fibrosis	4-hydroxy duloxetine glucuronide*	-0.394561	4.15303	0.924424	0.959342	No	Negative
1509	Interstitial Fibrosis	X-24970	0.127319	1.33222	0.923976	0.959342	No	Positive
1510	Interstitial Fibrosis	oleoyl-arachidonoyl-glycerol (18:1/20:4) [1]*	-0.22752	2.46043	0.926434	0.960612	No	Negative
1511	Interstitial Fibrosis	menthol glucuronide	0.0838156	0.921004	0.927597	0.960612	No	Positive
1512	Interstitial Fibrosis	leucine	0.642373	7.10822	0.9281	0.960612	No	Positive
1513	Interstitial Fibrosis	X-17655	-0.114684	1.25116	0.927076	0.960612	No	Negative
1514	Interstitial Fibrosis	1-methylxanthine	-0.0970561	1.1191	0.930992	0.962968	No	Negative
1515	Interstitial Fibrosis	3-hydroxydodecanedioate*	-0.137291	1.63493	0.933177	0.964591	No	Negative
1516	Interstitial Fibrosis	creatine	0.160686	2.06761	0.938147	0.969088	No	Positive
1517	Interstitial Fibrosis	2-hydroxyfluorene sulfate	-0.109456	1.45231	0.940013	0.970036	No	Negative
1518	Interstitial Fibrosis	X-24243	0.11265	1.50196	0.940303	0.970036	No	Positive
1519	Interstitial Fibrosis	indoleacetoylcarnitine*	-0.115577	1.59336	0.942261	0.970777	No	Negative
1520	Interstitial Fibrosis	X-17146	0.0961168	1.31407	0.941778	0.970777	No	Positive
1521	Interstitial Fibrosis	glycerophosphorylcholine (GPC)	-0.315969	4.62447	0.945608	0.973584	No	Negative
1522	Interstitial Fibrosis	3-(4-hydroxyphenyl)lactate	0.285169	4.31342	0.947367	0.974755	No	Positive
1523	Interstitial Fibrosis	beta-sitosterol	0.111508	1.72367	0.948496	0.974802	No	Positive
1524	Interstitial Fibrosis	1-pentadecanoyl-2-docosahexaenoyl-GPC (15:0/22:6)*	-0.200871	3.15313	0.949281	0.974802	No	Negative
1525	Interstitial Fibrosis	X-21752	0.0649086	1.01057	0.948864	0.974802	No	Positive
1526	Interstitial Fibrosis	tridecenedioate (C13:1-DC)*	-0.127517	2.19114	0.953661	0.976739	No	Negative
1527	Interstitial Fibrosis	pantoprazole	-0.0921704	1.57559	0.953421	0.976739	No	Negative
1528	Interstitial Fibrosis	2-aminooctanoate	-0.144334	2.45721	0.95323	0.976739	No	Negative
1529	Interstitial Fibrosis	X-12851	0.0498471	0.843318	0.952936	0.976739	No	Positive
1530	Interstitial Fibrosis	dodecanedioate (C12-DC)	-0.129729	2.29025	0.954896	0.977364	No	Negative
1531	Interstitial Fibrosis	1-adrenoyl-GPC (22:4)*	-0.163414	3.20316	0.959373	0.980025	No	Negative
1532	Interstitial Fibrosis	1-palmitoyl-2-eicosapentaenoyl-GPC (16:0/20:5)*	-0.155817	3.05398	0.959369	0.980025	No	Negative
1533	Interstitial Fibrosis	valine	0.328836	6.27489	0.958268	0.980025	No	Positive
1534	Interstitial Fibrosis	7-ketodeoxycholate	0.139339	3.00716	0.963158	0.980182	No	Positive
1535	Interstitial Fibrosis	glutamate, gamma-methyl ester	-0.150672	3.25418	0.963125	0.980182	No	Negative
1536	Interstitial Fibrosis	epiandrosterone sulfate	-0.0804566	1.62271	0.960515	0.980182	No	Negative
1537	Interstitial Fibrosis	cis-urocanate	0.0721938	1.59307	0.963908	0.980182	No	Positive
1538	Interstitial Fibrosis	1-(1-enyl-oleoyl)-GPE (P-18:1)*	-0.154667	3.17429	0.961196	0.980182	No	Negative
1539	Interstitial Fibrosis	cyclo(pro-val)	-0.111773	2.4321	0.963399	0.980182	No	Negative
1540	Interstitial Fibrosis	propyl 4-hydroxybenzoate sulfate	0.038721	0.801252	0.961514	0.980182	No	Positive
1541	Interstitial Fibrosis	1H-indole-7-acetic acid	-0.103653	2.3438	0.964778	0.98043	No	Negative
1542	Interstitial Fibrosis	heneicosapentaenoate (21:5n3)	0.0717044	1.66385	0.965677	0.980456	No	Positive
1543	Interstitial Fibrosis	docosahexaenoylcarnitine (C22:6)*	-0.0884025	2.07424	0.966056	0.980456	No	Negative
1544	Interstitial Fibrosis	X-23678	-0.108418	2.59785	0.966761	0.980536	No	Negative
1545	Interstitial Fibrosis	sphingomyelin (d18:2/18:1)*	-0.165913	4.63145	0.971466	0.98467	No	Negative
1546	Interstitial Fibrosis	sphingomyelin (d18:1/22:1, d18:2/22:0, d16:1/24:1)*	-0.228448	6.58669	0.972373	0.984953	No	Negative
1547	Interstitial Fibrosis	4-acetamidophenylglucuronide	0.0127436	0.427876	0.976275	0.986353	No	Positive
1548	Interstitial Fibrosis	glycodeoxycholate	-0.027766	0.913094	0.975777	0.986353	No	Negative
1549	Interstitial Fibrosis	2-hydroxyoctanoate	-0.084731	2.83375	0.976182	0.986353	No	Negative
1550	Interstitial Fibrosis	X-12839	-0.0457042	1.51774	0.976012	0.986353	No	Negative
1551	Interstitial Fibrosis	dihomo-linoleoylcarnitine (C20:2)*	0.0909086	3.60978	0.979938	0.988778	No	Positive
1552	Interstitial Fibrosis	X-21796	-0.0999111	3.9295	0.979745	0.988778	No	Negative
1553	Interstitial Fibrosis	arachidate (20:0)	0.0927101	4.14768	0.982193	0.990415	No	Positive
1554	Interstitial Fibrosis	cysteine-glutathione disulfide	-0.0259627	1.29843	0.984071	0.990418	No	Negative
1555	Interstitial Fibrosis	1-palmitoleoyl-2-linolenoyl-GPC (16:1/18:3)*	0.0300517	1.49771	0.984015	0.990418	No	Positive
1556	Interstitial Fibrosis	ezetimibe glucuronide*	-0.120404	6.03037	0.984094	0.990418	No	Negative
1557	Interstitial Fibrosis	anthranilate	-0.0530641	2.91146	0.98548	0.991177	No	Negative
1558	Interstitial Fibrosis	ergothioneine	-0.0274488	2.30903	0.990529	0.993986	No	Negative
1559	Interstitial Fibrosis	1-pentadecanoyl-GPC (15:0)*	-0.0444969	3.83246	0.99075	0.993986	No	Negative
1560	Interstitial Fibrosis	sphingomyelin (d18:1/14:0, d16:1/16:0)*	0.0683236	5.13773	0.989405	0.993986	No	Positive
1561	Interstitial Fibrosis	1-stearoyl-2-docosahexaenoyl-GPE (18:0/22:6)*	-0.0322602	2.79735	0.990812	0.993986	No	Negative
1562	Interstitial Fibrosis	sphinganine-1-phosphate	0.0259081	3.2593	0.993667	0.996199	No	Positive
1563	Interstitial Fibrosis	sphingomyelin (d18:2/23:0, d18:1/23:1, d17:1/24:1)*	-0.0367456	5.12716	0.99429	0.996199	No	Negative
1564	Interstitial Fibrosis	X-19183	-0.00900613	1.5229	0.995289	0.996561	No	Negative
1565	Interstitial Fibrosis	cytidine	0.0105732	2.42235	0.996523	0.997159	No	Positive
1566	Interstitial Fibrosis	sphingomyelin (d18:2/23:1)*	-0.00487043	4.31531	0.999101	0.999101	No	Negative
1567	Interstitial Fibrosis	ofloxacin					No	Negative
1568	Interstitial Fibrosis	phenylbutazone					No	Negative
1569	Interstitial Fibrosis	trizma acetate					No	Negative
1570	Interstitial Fibrosis	dapson					No	Negative
1571	Interstitial Fibrosis	celecoxib					No	Negative
1572	Interstitial Fibrosis	fluvoxamine					No	Negative
1573	Interstitial Fibrosis	meglumine					No	Negative
1574	Interstitial Fibrosis	candesartan					No	Negative
1575	Interstitial Fibrosis	rocuronium					No	Negative
1576	Interstitial Fibrosis	enalapril					No	Negative
1577	Interstitial Fibrosis	rivaroxaban					No	Negative
1578	Interstitial Fibrosis	mycophenolic acid glucuronide					No	Negative
1579	Interstitial Fibrosis	cefazolin					No	Negative
1580	Interstitial Fibrosis	cephalexin					No	Negative
1581	Interstitial Fibrosis	morphine-3-glucuronide					No	Negative
1582	Interstitial Fibrosis	N-desalkylquetiapine*					No	Negative
1583	Interstitial Fibrosis	glyburide					No	Negative
1584	Interstitial Fibrosis	meloxicam					No	Negative
1585	Interstitial Fibrosis	abacavir					No	Negative
1586	Interstitial Fibrosis	lamivudine					No	Negative
1587	Interstitial Fibrosis	darunavir					No	Negative
1588	Interstitial Fibrosis	voriconazole					No	Negative
1589	Interstitial Fibrosis	3-sulfinovaline					No	Negative
1590	Interstitial Fibrosis	metolazone					No	Negative
1591	Interstitial Fibrosis	indomethacin					No	Negative
1592	Interstitial Fibrosis	X-24570					No	Negative
1	Tubular Atrophy	N2,N5-diacetylornithine	13.3192	1.61555	4.4391e-14	3.49226e-11	Yes	Positive
2	Tubular Atrophy	X-24951	-5.15491	0.625324	4.46011e-14	3.49226e-11	Yes	Negative
3	Tubular Atrophy	arabonate/xylonate	17.0309	2.12134	1.5985e-13	8.34419e-11	Yes	Positive
4	Tubular Atrophy	X-12906	16.4375	2.06464	2.37031e-13	9.27975e-11	Yes	Positive
5	Tubular Atrophy	erythronate*	21.8544	2.90408	2.98096e-12	9.33637e-10	Yes	Positive
6	Tubular Atrophy	N,N-dimethyl-pro-pro	22.5498	3.02881	4.71735e-12	1.23123e-09	Yes	Positive
7	Tubular Atrophy	N-acetylserine	26.4865	3.63187	1.11982e-11	1.46136e-09	Yes	Positive
8	Tubular Atrophy	pantoate	11.5739	1.58421	1.04062e-11	1.46136e-09	Yes	Positive
9	Tubular Atrophy	C-glycosyltryptophan	21.0293	2.84939	6.82282e-12	1.46136e-09	Yes	Positive
10	Tubular Atrophy	2,3-dihydroxy-5-methylthio-4-pentenoate (DMTPA)*	26.4295	3.61829	1.04858e-11	1.46136e-09	Yes	Positive
11	Tubular Atrophy	hydroxy-N6,N6,N6-trimethyllysine*	18.1854	2.4926	1.10127e-11	1.46136e-09	Yes	Positive
12	Tubular Atrophy	pentose acid*	10.093	1.37954	9.81053e-12	1.46136e-09	Yes	Positive
13	Tubular Atrophy	perfluorooctanesulfonate (PFOS)	-6.67968	0.917947	1.22585e-11	1.47668e-09	Yes	Negative
14	Tubular Atrophy	3-(3-amino-3-carboxypropyl)uridine*	21.0409	2.89678	1.32084e-11	1.47746e-09	Yes	Positive
15	Tubular Atrophy	perfluorohexanesulfonate (PFHxS)	-5.82895	0.804678	1.47581e-11	1.54074e-09	Yes	Negative
16	Tubular Atrophy	3,5-dichloro-2,6-dihydroxybenzoic acid	-7.86623	1.10229	2.69732e-11	2.64e-09	Yes	Negative
17	Tubular Atrophy	mannonate*	17.8236	2.524	4.08788e-11	3.76566e-09	Yes	Positive
18	Tubular Atrophy	3-bromo-5-chloro-2,6-dihydroxybenzoic acid*	-6.3203	0.901708	5.46675e-11	4.75607e-09	Yes	Negative
19	Tubular Atrophy	11beta-hydroxyetiocholanolone glucuronide*	7.81948	1.11802	5.94594e-11	4.9007e-09	Yes	Positive
20	Tubular Atrophy	gulonate*	13.823	2.00498	1.03014e-10	7.90787e-09	Yes	Positive
21	Tubular Atrophy	X-17365	7.01618	1.01846	1.06044e-10	7.90787e-09	Yes	Positive
22	Tubular Atrophy	X-12117	8.64556	1.26326	1.35813e-10	9.66742e-09	Yes	Positive
23	Tubular Atrophy	11-ketoetiocholanolone glucuronide	8.5063	1.27005	3.00783e-10	2.04794e-08	Yes	Positive
24	Tubular Atrophy	X-12411	11.0707	1.65851	3.39664e-10	2.21631e-08	Yes	Positive
25	Tubular Atrophy	N-carbamoylalanine	11.139	1.68505	4.80895e-10	2.94683e-08	Yes	Positive
26	Tubular Atrophy	hydroxyasparagine**	20.8067	3.14907	4.89257e-10	2.94683e-08	Yes	Positive
27	Tubular Atrophy	N6-carbamoylthreonyladenosine	22.4395	3.40701	5.47538e-10	3.17572e-08	Yes	Positive
28	Tubular Atrophy	4-acetamidobutanoate	18.8385	2.86793	6.01559e-10	3.36443e-08	Yes	Positive
29	Tubular Atrophy	S-adenosylhomocysteine (SAH)	21.1726	3.24073	7.26707e-10	3.79341e-08	Yes	Positive
30	Tubular Atrophy	X-12680	13.1185	2.00619	7.04971e-10	3.79341e-08	Yes	Positive
31	Tubular Atrophy	X-25790	12.0942	1.86131	8.78395e-10	4.43731e-08	Yes	Positive
32	Tubular Atrophy	N,N,N-trimethyl-alanylproline betaine (TMAP)	19.5323	3.01249	9.45685e-10	4.62795e-08	Yes	Positive
33	Tubular Atrophy	lyxonate	12.5663	1.95755	1.32981e-09	6.31053e-08	Yes	Positive
34	Tubular Atrophy	X-11372	-10.7448	1.68505	1.6667e-09	7.67661e-08	Yes	Negative
35	Tubular Atrophy	X-12100	22.3989	3.55978	2.59244e-09	1.15993e-07	Yes	Positive
36	Tubular Atrophy	perfluorooctanoate (PFOA)	-7.55425	1.20423	2.86475e-09	1.24617e-07	Yes	Negative
37	Tubular Atrophy	arabitol/xylitol	18.9462	3.03811	3.47077e-09	1.46898e-07	Yes	Positive
38	Tubular Atrophy	alpha-ketoglutaramate*	19.3932	3.12529	4.07446e-09	1.67911e-07	Yes	Positive
39	Tubular Atrophy	X-24334	13.1393	2.12023	4.24993e-09	1.70651e-07	Yes	Positive
40	Tubular Atrophy	pseudouridine	23.7346	3.86067	5.48195e-09	2.14618e-07	Yes	Positive
41	Tubular Atrophy	5-(galactosylhydroxy)-lysine	14.2975	2.35438	8.05764e-09	3.07763e-07	Yes	Positive
42	Tubular Atrophy	X-23593	23.8528	3.94779	9.42298e-09	3.51342e-07	Yes	Positive
43	Tubular Atrophy	1-methylguanidine	8.53164	1.41644	1.03683e-08	3.70054e-07	Yes	Positive
44	Tubular Atrophy	N-carbamoylvaline	14.7633	2.45305	1.06337e-08	3.70054e-07	Yes	Positive
45	Tubular Atrophy	urea	18.2078	3.02471	1.05594e-08	3.70054e-07	Yes	Positive
46	Tubular Atrophy	X-11378	-10.5921	1.7693	1.2492e-08	4.25273e-07	Yes	Negative
47	Tubular Atrophy	N6-succinyladenosine	19.481	3.2646	1.37708e-08	4.58832e-07	Yes	Positive
48	Tubular Atrophy	2-keto-3-deoxy-gluconate	15.0092	2.54251	1.90202e-08	6.07872e-07	Yes	Positive
49	Tubular Atrophy	gluconate	13.3803	2.26502	1.86351e-08	6.07872e-07	Yes	Positive
50	Tubular Atrophy	1-methyl-5-imidazoleacetate	5.91461	1.00344	1.98993e-08	6.23248e-07	Yes	Positive
51	Tubular Atrophy	guanidinosuccinate	6.16042	1.04845	2.1839e-08	6.5769e-07	Yes	Positive
52	Tubular Atrophy	ascorbic acid 2-sulfate	12.9659	2.20576	2.15771e-08	6.5769e-07	Yes	Positive
53	Tubular Atrophy	2,3-dihydroxy-2-methylbutyrate	11.7486	2.00093	2.23025e-08	6.58975e-07	Yes	Positive
54	Tubular Atrophy	ribonate	15.8283	2.69877	2.3046e-08	6.68335e-07	Yes	Positive
55	Tubular Atrophy	X-11880	-12.2285	2.08882	2.43216e-08	6.92501e-07	Yes	Negative
56	Tubular Atrophy	X-11308	-9.97223	1.71467	2.94651e-08	8.23971e-07	Yes	Negative
57	Tubular Atrophy	2,3-dihydroxyisovalerate	7.4742	1.28872	3.1926e-08	8.62002e-07	Yes	Positive
58	Tubular Atrophy	N-acetylneuraminate	19.1936	3.30772	3.14562e-08	8.62002e-07	Yes	Positive
59	Tubular Atrophy	sulfate*	22.951	3.96729	3.43347e-08	9.11324e-07	Yes	Positive
60	Tubular Atrophy	N-acetyl-isoputreanine	19.3796	3.3575	3.66237e-08	9.55878e-07	Yes	Positive
61	Tubular Atrophy	1-methylhistidine	15.0305	2.61918	4.32087e-08	1.10926e-06	Yes	Positive
62	Tubular Atrophy	X-12701	6.4246	1.12442	4.8865e-08	1.23423e-06	Yes	Positive
63	Tubular Atrophy	2-hydroxyphenylacetate	12.2497	2.14736	5.11165e-08	1.27061e-06	Yes	Positive
64	Tubular Atrophy	N-acetylasparagine	9.66617	1.70075	5.66892e-08	1.38711e-06	Yes	Positive
65	Tubular Atrophy	11beta-hydroxyandrosterone glucuronide	9.88506	1.7584	7.67316e-08	1.84864e-06	Yes	Positive
66	Tubular Atrophy	X-12096	6.88195	1.22666	8.10846e-08	1.92392e-06	Yes	Positive
67	Tubular Atrophy	X-21339	-10.0865	1.80095	8.49887e-08	1.98645e-06	Yes	Negative
68	Tubular Atrophy	X-22143	7.3659	1.31717	8.85401e-08	2.03903e-06	Yes	Positive
69	Tubular Atrophy	5,6-dihydrouridine	18.43	3.30121	9.26854e-08	2.07882e-06	Yes	Positive
70	Tubular Atrophy	X-24456	13.3568	2.39272	9.29229e-08	2.07882e-06	Yes	Positive
71	Tubular Atrophy	X-24728	13.2998	2.38477	9.53486e-08	2.10304e-06	Yes	Positive
72	Tubular Atrophy	N-acetylalanine	29.0095	5.23174	1.11358e-07	2.42204e-06	Yes	Positive
73	Tubular Atrophy	N-acetylglutamine	13.4887	2.4358	1.15307e-07	2.47356e-06	Yes	Positive
74	Tubular Atrophy	2-methylcitrate/homocitrate	8.85741	1.60138	1.19032e-07	2.51898e-06	Yes	Positive
75	Tubular Atrophy	1-ribosyl-imidazoleacetate*	10.9102	1.98273	1.3655e-07	2.81365e-06	Yes	Positive
76	Tubular Atrophy	myo-inositol	16.5543	3.00719	1.35055e-07	2.81365e-06	Yes	Positive
77	Tubular Atrophy	N-acetylisoleucine	19.6107	3.58351	1.57821e-07	3.20971e-06	Yes	Positive
78	Tubular Atrophy	isocitric lactone	9.29	1.70497	1.76762e-07	3.54884e-06	Yes	Positive
79	Tubular Atrophy	N1-methyl-2-pyridone-5-carboxamide	13.1894	2.43337	2.02578e-07	3.97383e-06	Yes	Positive
80	Tubular Atrophy	X-11444	9.51316	1.75526	2.03005e-07	3.97383e-06	Yes	Positive
81	Tubular Atrophy	X-12199	9.22117	1.70648	2.19239e-07	4.23862e-06	Yes	Positive
82	Tubular Atrophy	4-hydroxychlorothalonil	-4.8899	0.909336	2.48254e-07	4.72323e-06	Yes	Negative
83	Tubular Atrophy	picolinoylglycine	12.4927	2.32394	2.50337e-07	4.72323e-06	Yes	Positive
84	Tubular Atrophy	bilirubin (E,E)*	-10.8559	2.03122	2.90082e-07	5.40797e-06	Yes	Negative
85	Tubular Atrophy	furaneol sulfate	7.47914	1.40365	3.13039e-07	5.6347e-06	Yes	Positive
86	Tubular Atrophy	N-formylmethionine	25.3198	4.7492	3.08608e-07	5.6347e-06	Yes	Positive
87	Tubular Atrophy	X-25422	8.97531	1.68412	3.11569e-07	5.6347e-06	Yes	Positive
88	Tubular Atrophy	X-24953	-4.89177	0.926354	3.91659e-07	6.96974e-06	Yes	Negative
89	Tubular Atrophy	N-acetylthreonine	14.9707	2.84115	4.13168e-07	7.18913e-06	Yes	Positive
90	Tubular Atrophy	X-18838	10.054	1.90765	4.10971e-07	7.18913e-06	Yes	Positive
91	Tubular Atrophy	dimethylarginine (SDMA + ADMA)	29.0083	5.51931	4.39984e-07	7.49434e-06	Yes	Positive
92	Tubular Atrophy	X-12714	7.34003	1.3966	4.40281e-07	7.49434e-06	Yes	Positive
93	Tubular Atrophy	X-13507	9.56752	1.82613	4.75332e-07	8.00397e-06	Yes	Positive
94	Tubular Atrophy	lactose	6.66117	1.27245	4.84957e-07	8.07917e-06	Yes	Positive
95	Tubular Atrophy	X-12007	6.87842	1.31636	5.07053e-07	8.35837e-06	Yes	Positive
96	Tubular Atrophy	2-pyrrolidinone	19.4571	3.73518	5.46704e-07	8.9181e-06	Yes	Positive
97	Tubular Atrophy	ascorbic acid 3-sulfate*	9.03739	1.74417	6.21454e-07	1.0033e-05	Yes	Positive
98	Tubular Atrophy	N-acetylalliin	4.97458	0.962935	6.67388e-07	1.06646e-05	Yes	Positive
99	Tubular Atrophy	N-acetylvaline	24.6904	4.79376	7.1692e-07	1.13404e-05	Yes	Positive
100	Tubular Atrophy	X-17676	12.5001	2.43164	7.50396e-07	1.17512e-05	Yes	Positive
101	Tubular Atrophy	2-hydroxysebacate	10.2999	2.03325	1.05726e-06	1.62321e-05	Yes	Positive
102	Tubular Atrophy	X-13688	9.16372	1.80839	1.0496e-06	1.62321e-05	Yes	Positive
103	Tubular Atrophy	creatinine	24.402	4.82654	1.10628e-06	1.68197e-05	Yes	Positive
104	Tubular Atrophy	3,4-dihydroxybutyrate	17.7277	3.52927	1.28371e-06	1.93297e-05	Yes	Positive
105	Tubular Atrophy	glucuronide of C14H26O4 (1)*	6.16229	1.22945	1.34804e-06	2.0105e-05	Yes	Positive
106	Tubular Atrophy	allantoin	27.0052	5.41142	1.48767e-06	2.19783e-05	Yes	Positive
107	Tubular Atrophy	androsterone glucuronide	6.73719	1.35385	1.58529e-06	2.32015e-05	Yes	Positive
108	Tubular Atrophy	gamma-carboxyglutamate	18.5606	3.73648	1.65009e-06	2.39262e-05	Yes	Positive
109	Tubular Atrophy	homocitrulline	6.85459	1.38375	1.75534e-06	2.5219e-05	Yes	Positive
110	Tubular Atrophy	X-17357	9.50486	1.92107	1.80286e-06	2.56662e-05	Yes	Positive
111	Tubular Atrophy	X-12708	7.21477	1.46077	1.87432e-06	2.64431e-05	Yes	Positive
112	Tubular Atrophy	glucuronide of C12H22O4 (1)*	5.79547	1.17544	1.94726e-06	2.72269e-05	Yes	Positive
113	Tubular Atrophy	isobutyrylcarnitine (C4)	9.28628	1.8927	2.16881e-06	3.00563e-05	Yes	Positive
114	Tubular Atrophy	X-26054	13.6345	2.78114	2.20648e-06	3.03101e-05	Yes	Positive
115	Tubular Atrophy	tetrahydrocortisone glucuronide (5)	9.13436	1.87463	2.52011e-06	3.40276e-05	Yes	Positive
116	Tubular Atrophy	N-acetylglucosaminylasparagine	20.3775	4.18208	2.52057e-06	3.40276e-05	Yes	Positive
117	Tubular Atrophy	X-16935	-6.89917	1.41783	2.59525e-06	3.47364e-05	Yes	Negative
118	Tubular Atrophy	X-25371	11.3782	2.33989	2.63324e-06	3.49462e-05	Yes	Positive
119	Tubular Atrophy	pantothenate	11.562	2.38321	2.76814e-06	3.64277e-05	Yes	Positive
120	Tubular Atrophy	X-12221	5.55059	1.15024	3.10289e-06	4.04928e-05	Yes	Positive
121	Tubular Atrophy	trimethylamine N-oxide	10.019	2.07725	3.13589e-06	4.05852e-05	Yes	Positive
122	Tubular Atrophy	pyroglutamylvaline	17.0338	3.53748	3.2474e-06	4.16839e-05	Yes	Positive
123	Tubular Atrophy	vanillic alcohol sulfate	4.06776	0.848875	3.59767e-06	4.58045e-05	Yes	Positive
124	Tubular Atrophy	guaiacol sulfate	6.99562	1.4607	3.64098e-06	4.5982e-05	Yes	Positive
125	Tubular Atrophy	N-acetylmethionine	16.0665	3.35946	3.75034e-06	4.69842e-05	Yes	Positive
126	Tubular Atrophy	X-12125	5.68914	1.192	3.91296e-06	4.86325e-05	Yes	Positive
127	Tubular Atrophy	X-23659	11.2945	2.37354	4.1648e-06	5.1355e-05	Yes	Positive
128	Tubular Atrophy	3-methoxycatechol sulfate (2)	5.28119	1.11208	4.34221e-06	5.31242e-05	Yes	Positive
129	Tubular Atrophy	suberate (C8-DC)	10.0765	2.13043	4.71943e-06	5.72917e-05	Yes	Positive
130	Tubular Atrophy	X-23666	13.8549	2.93261	4.83064e-06	5.81907e-05	Yes	Positive
131	Tubular Atrophy	O-sulfo-tyrosine	14.4449	3.06296	5.01123e-06	5.94884e-05	Yes	Positive
132	Tubular Atrophy	3-hydroxyphenylacetoylglutamine	7.09696	1.50492	5.01435e-06	5.94884e-05	Yes	Positive
133	Tubular Atrophy	isobutyrylglycine	7.6752	1.6335	5.40312e-06	6.36187e-05	Yes	Positive
134	Tubular Atrophy	isovalerylglycine	10.7889	2.30059	5.61723e-06	6.55567e-05	Yes	Positive
135	Tubular Atrophy	retinol (vitamin A)	15.884	3.38806	5.65144e-06	6.55567e-05	Yes	Positive
136	Tubular Atrophy	4-acetylphenol sulfate	6.02434	1.28924	6.04073e-06	6.95573e-05	Yes	Positive
137	Tubular Atrophy	4-hydroxyphenylacetylglutamine	7.30399	1.57664	7.17877e-06	8.2058e-05	Yes	Positive
138	Tubular Atrophy	2-O-methylascorbic acid	13.2063	2.85688	7.49394e-06	8.44282e-05	Yes	Positive
139	Tubular Atrophy	azelate (C9-DC)	10.0112	2.16492	7.44062e-06	8.44282e-05	Yes	Positive
140	Tubular Atrophy	X-13844	4.97087	1.08257	8.54988e-06	9.56365e-05	Yes	Positive
141	Tubular Atrophy	S-(3-hydroxypropyl)mercapturic acid (HPMA)	7.49009	1.63331	8.76726e-06	9.73725e-05	Yes	Positive
142	Tubular Atrophy	N-acetylcitrulline	7.17005	1.56533	8.96704e-06	9.889e-05	Yes	Positive
143	Tubular Atrophy	X-25937	7.43457	1.62699	9.39669e-06	0.000102904	Yes	Positive
144	Tubular Atrophy	X-24422	8.8803	1.94739	9.78011e-06	0.000106359	Yes	Positive
145	Tubular Atrophy	xylose	7.68197	1.68943	1.03347e-05	0.000111615	Yes	Positive
146	Tubular Atrophy	N-acetylarginine	12.8303	2.82788	1.07813e-05	0.00011564	Yes	Positive
147	Tubular Atrophy	glucuronate	9.91217	2.18645	1.09467e-05	0.000115828	Yes	Positive
148	Tubular Atrophy	S-carboxyethylcysteine	9.85408	2.17316	1.09006e-05	0.000115828	Yes	Positive
149	Tubular Atrophy	pyridoxate	6.85912	1.51521	1.12563e-05	0.000118305	Yes	Positive
150	Tubular Atrophy	undecanedioate (C11-DC)	18.961	4.04963	1.14273e-05	0.000119301	Yes	Positive
151	Tubular Atrophy	quinolinate	10.5349	2.34535	1.30431e-05	0.000135268	Yes	Positive
152	Tubular Atrophy	cystathionine	9.68202	2.15627	1.31334e-05	0.000135309	Yes	Positive
153	Tubular Atrophy	glucuronide of C12H22O4 (2)*	5.75183	1.28675	1.42877e-05	0.000144268	Yes	Positive
154	Tubular Atrophy	N-acetylhomocitrulline	6.00475	1.34375	1.43715e-05	0.000144268	Yes	Positive
155	Tubular Atrophy	tetrahydrocortisol glucuronide	8.67982	1.94128	1.42195e-05	0.000144268	Yes	Positive
156	Tubular Atrophy	X-12410	8.04701	1.79961	1.4199e-05	0.000144268	Yes	Positive
157	Tubular Atrophy	cortolone glucuronide (1)	10.5051	2.35626	1.50001e-05	0.000149619	Yes	Positive
158	Tubular Atrophy	4-vinylguaiacol glucuronide	4.73993	1.06482	1.54433e-05	0.000152102	Yes	Positive
159	Tubular Atrophy	X-17346	7.33438	1.64741	1.54e-05	0.000152102	Yes	Positive
160	Tubular Atrophy	gamma-glutamylisoleucine*	16.5576	3.7238	1.5767e-05	0.00015432	Yes	Positive
161	Tubular Atrophy	X-18887	11.3898	2.5661	1.62918e-05	0.000158465	Yes	Positive
162	Tubular Atrophy	tetradecadienoate (14:2)*	-7.67766	1.7328	1.68274e-05	0.000162665	Yes	Negative
163	Tubular Atrophy	argininate*	9.79465	2.23781	2.10273e-05	0.000202017	Yes	Positive
164	Tubular Atrophy	kynurenate	12.0442	2.76398	2.27688e-05	0.000217414	Yes	Positive
165	Tubular Atrophy	X-17682	10.2522	2.35365	2.29257e-05	0.000217586	Yes	Positive
166	Tubular Atrophy	X-11979	14.9995	3.46345	2.5405e-05	0.000239542	Yes	Positive
167	Tubular Atrophy	X-13695	5.52717	1.27708	2.5698e-05	0.000239542	Yes	Positive
168	Tubular Atrophy	X-24556	8.4042	1.94149	2.56175e-05	0.000239542	Yes	Positive
169	Tubular Atrophy	erythritol	5.58607	1.29773	2.82786e-05	0.000262037	Yes	Positive
170	Tubular Atrophy	5-dodecenoate (12:1n7)	-8.0574	1.88039	3.06151e-05	0.000282019	Yes	Negative
171	Tubular Atrophy	4-vinylguaiacol sulfate	3.41695	0.800943	3.30369e-05	0.000302549	Yes	Positive
172	Tubular Atrophy	X-12104	11.4914	2.69716	3.37915e-05	0.00030766	Yes	Positive
173	Tubular Atrophy	3-hydroxy-2-methylpyridine sulfate	3.31668	0.778824	3.40637e-05	0.000308345	Yes	Positive
174	Tubular Atrophy	X-24494	8.09912	1.90369	3.46391e-05	0.000311752	Yes	Positive
175	Tubular Atrophy	pro-hydroxy-pro	10.9685	2.58298	3.57678e-05	0.000320071	Yes	Positive
176	Tubular Atrophy	N-acetyltyrosine	12.4652	2.96435	4.22446e-05	0.000373757	Yes	Positive
177	Tubular Atrophy	X-12407	4.33822	1.03144	4.20849e-05	0.000373757	Yes	Positive
178	Tubular Atrophy	5-methylthioadenosine (MTA)	16.3012	3.8875	4.4283e-05	0.000389551	Yes	Positive
179	Tubular Atrophy	X-24812	9.72746	2.32056	4.45272e-05	0.000389551	Yes	Positive
180	Tubular Atrophy	N-acetylkynurenine (2)	7.32357	1.74835	4.50649e-05	0.000392064	Yes	Positive
181	Tubular Atrophy	3-methyl-2-oxobutyrate	-21.5035	5.17861	5.20998e-05	0.000450764	Yes	Negative
182	Tubular Atrophy	5-hydroxylysine	13.7914	3.3255	5.31857e-05	0.000457631	Yes	Positive
183	Tubular Atrophy	2R,3R-dihydroxybutyrate	12.7369	3.07664	5.47425e-05	0.000468452	Yes	Positive
184	Tubular Atrophy	acisoga	10.7126	2.58947	5.53732e-05	0.000471274	Yes	Positive
185	Tubular Atrophy	1-oleoyl-2-linoleoyl-GPE (18:1/18:2)*	7.78672	1.88632	5.73736e-05	0.00048566	Yes	Positive
186	Tubular Atrophy	N-acetylglucosamine/N-acetylgalactosamine	17.8137	4.3303	6.06947e-05	0.00051101	Yes	Positive
187	Tubular Atrophy	5-hydroxyindoleacetate	10.895	2.65619	6.36274e-05	0.000532837	Yes	Positive
188	Tubular Atrophy	2-aminophenol sulfate	5.28132	1.28803	6.39814e-05	0.000532952	Yes	Positive
189	Tubular Atrophy	N-acetyl-1-methylhistidine*	3.62144	0.883791	6.46639e-05	0.000535786	Yes	Positive
190	Tubular Atrophy	N-methyltaurine	4.61335	1.12807	6.67286e-05	0.000549984	Yes	Positive
191	Tubular Atrophy	3-hydroxykynurenine	7.31164	1.80076	7.48303e-05	0.00061353	Yes	Positive
192	Tubular Atrophy	lanthionine	6.28354	1.55659	8.2022e-05	0.000665526	Yes	Positive
193	Tubular Atrophy	4-hydroxyphenylacetoylcarnitine	6.1908	1.53317	8.16501e-05	0.000665526	Yes	Positive
194	Tubular Atrophy	X-22162	11.1924	2.78994	9.03749e-05	0.000729521	Yes	Positive
195	Tubular Atrophy	N-acetylhistidine	6.30118	1.57187	9.14233e-05	0.000734199	Yes	Positive
196	Tubular Atrophy	N-acetylphenylalanine	12.247	3.06771	9.74324e-05	0.000767983	Yes	Positive
197	Tubular Atrophy	N-acetylcarnosine	9.51622	2.38285	9.69083e-05	0.000767983	Yes	Positive
198	Tubular Atrophy	X-13726	4.63908	1.16215	9.75918e-05	0.000767983	Yes	Positive
199	Tubular Atrophy	X-21788	11.1287	2.78636	9.67739e-05	0.000767983	Yes	Positive
200	Tubular Atrophy	X-13846	4.57905	1.15214	0.000104346	0.000817026	Yes	Positive
201	Tubular Atrophy	X-25810	6.94317	1.74948	0.00010665	0.000830917	Yes	Positive
202	Tubular Atrophy	N2-acetyllysine	6.65777	1.68089	0.000109912	0.00085209	Yes	Positive
203	Tubular Atrophy	X-12726	6.27673	1.5886	0.000114085	0.000880084	Yes	Positive
204	Tubular Atrophy	dimethyl sulfone	7.52191	1.90589	0.000116038	0.000890759	Yes	Positive
205	Tubular Atrophy	tiglylcarnitine (C5:1-DC)	10.145	2.57317	0.000117856	0.000900306	Yes	Positive
206	Tubular Atrophy	X-25519	7.31501	1.85911	0.000121473	0.000923431	Yes	Positive
207	Tubular Atrophy	X-11478	-8.91739	2.26936	0.000123909	0.000937398	Yes	Negative
208	Tubular Atrophy	pimeloylcarnitine/3-methyladipoylcarnitine (C7-DC)	7.17083	1.82997	0.000129163	0.000972452	Yes	Positive
209	Tubular Atrophy	ferulic acid 4-sulfate	3.5686	0.9113	0.000130451	0.000977447	Yes	Positive
210	Tubular Atrophy	dopamine 4-sulfate	7.10822	1.82173	0.000137587	0.00102601	Yes	Positive
211	Tubular Atrophy	xanthurenate	6.74574	1.74553	0.000158413	0.00117571	Yes	Positive
212	Tubular Atrophy	X-23739	13.9278	3.60747	0.00016066	0.00118676	Yes	Positive
213	Tubular Atrophy	3-methyladipate	6.30338	1.63666	0.000166468	0.00121361	Yes	Positive
214	Tubular Atrophy	maltol sulfate	4.47487	1.16136	0.000165376	0.00121361	Yes	Positive
215	Tubular Atrophy	X-11470	7.2907	1.89313	0.00016662	0.00121361	Yes	Positive
216	Tubular Atrophy	adenosine 3',5'-cyclic monophosphate (cAMP)	20.0831	5.23182	0.000174591	0.00126579	Yes	Positive
217	Tubular Atrophy	methylsuccinoylcarnitine	5.91754	1.5445	0.000179422	0.00128887	Yes	Positive
218	Tubular Atrophy	X-24328	6.90243	1.80117	0.000178872	0.00128887	Yes	Positive
219	Tubular Atrophy	X-23644	3.82117	0.999973	0.000186311	0.00133225	Yes	Positive
220	Tubular Atrophy	N1-methylinosine	10.7604	2.8198	0.000189988	0.00135237	Yes	Positive
221	Tubular Atrophy	vanillic acid glycine	4.36179	1.14466	0.000193906	0.00137401	Yes	Positive
222	Tubular Atrophy	methyl indole-3-acetate	8.00628	2.11531	0.000213267	0.0015043	Yes	Positive
223	Tubular Atrophy	arachidonate (20:4n6)	-11.0398	2.91769	0.000214214	0.0015043	Yes	Negative
224	Tubular Atrophy	indoleacetylglutamine	5.31326	1.40859	0.000223684	0.00156379	Yes	Positive
225	Tubular Atrophy	N-acetylputrescine	16.2101	4.30127	0.000226484	0.00157633	Yes	Positive
226	Tubular Atrophy	3-hydroxy-2-ethylpropionate	11.5308	3.06371	0.000230686	0.00159847	Yes	Positive
227	Tubular Atrophy	succinylcarnitine (C4-DC)	13.8613	3.69469	0.000241112	0.00165606	Yes	Positive
228	Tubular Atrophy	3-hydroxy-3-methylglutarate	11.2908	3.00873	0.000240255	0.00165606	Yes	Positive
229	Tubular Atrophy	arabinose	6.21502	1.65958	0.000247187	0.00169037	Yes	Positive
230	Tubular Atrophy	3-acetylphenol sulfate	4.50937	1.20511	0.000249971	0.00169461	Yes	Positive
231	Tubular Atrophy	X-12731	4.98743	1.3328	0.000249791	0.00169461	Yes	Positive
232	Tubular Atrophy	X-17685	3.56982	0.958402	0.000266167	0.00179663	Yes	Positive
233	Tubular Atrophy	m-tyramine sulfate	6.60508	1.77545	0.00027062	0.00181885	Yes	Positive
234	Tubular Atrophy	17alpha-hydroxypregnanolone glucuronide	6.21055	1.67138	0.000275029	0.00184058	Yes	Positive
235	Tubular Atrophy	gamma-CEHC glucuronide*	6.48105	1.7522	0.000292634	0.00195006	Yes	Positive
236	Tubular Atrophy	3-methyl catechol sulfate (2)	3.38917	0.921722	0.000316771	0.00210196	Yes	Positive
237	Tubular Atrophy	trans-4-hydroxyproline	10.9993	2.99891	0.000327561	0.00216439	Yes	Positive
238	Tubular Atrophy	N-acetylleucine	13.631	3.72666	0.000339697	0.00223515	Yes	Positive
239	Tubular Atrophy	X-25948	9.3745	2.56656	0.000346052	0.00226744	Yes	Positive
240	Tubular Atrophy	4-acetylcatechol sulfate (1)	3.70952	1.016	0.000347902	0.00227006	Yes	Positive
241	Tubular Atrophy	adrenate (22:4n6)	-7.21804	1.98518	0.000367365	0.00238711	Yes	Negative
242	Tubular Atrophy	fructosyllysine	9.93666	2.74529	0.000389695	0.00252175	Yes	Positive
243	Tubular Atrophy	X-23780	5.75156	1.6045	0.000441394	0.00284454	Yes	Positive
244	Tubular Atrophy	N-acetyltaurine	10.8515	3.03246	0.000451223	0.00289596	Yes	Positive
245	Tubular Atrophy	stearidonate (18:4n3)	-6.20304	1.73468	0.000455346	0.00291049	Yes	Negative
246	Tubular Atrophy	N6-acetyllysine	18.9345	5.31724	0.000480109	0.00304393	Yes	Positive
247	Tubular Atrophy	X-12730	2.65791	0.74619	0.000478395	0.00304393	Yes	Positive
248	Tubular Atrophy	1-stearoyl-2-linoleoyl-GPE (18:0/18:2)*	9.00888	2.53951	0.000503545	0.00317965	Yes	Positive
249	Tubular Atrophy	hexadecadienoate (16:2n6)	-6.74524	1.90619	0.000519591	0.00324952	Yes	Negative
250	Tubular Atrophy	8-methoxykynurenate	6.42276	1.81541	0.000520836	0.00324952	Yes	Positive
251	Tubular Atrophy	X-12216	5.12077	1.44735	0.000520604	0.00324952	Yes	Positive
252	Tubular Atrophy	2-hydroxylaurate	-6.68611	1.89629	0.000543363	0.00337661	Yes	Negative
253	Tubular Atrophy	N2,N2-dimethylguanosine	13.2353	3.75643	0.000548169	0.00337966	Yes	Positive
254	Tubular Atrophy	X-12738	2.71196	0.769572	0.000547008	0.00337966	Yes	Positive
255	Tubular Atrophy	X-12126	4.58022	1.30134	0.000555482	0.00341131	Yes	Positive
256	Tubular Atrophy	sucrose	3.84201	1.09242	0.000560645	0.00342957	Yes	Positive
257	Tubular Atrophy	3beta-hydroxy-5-cholestenoate	-10.4051	2.96492	0.00057569	0.0035079	Yes	Negative
258	Tubular Atrophy	X-24522	5.06906	1.44724	0.000589627	0.0035789	Yes	Positive
259	Tubular Atrophy	4-vinylphenol sulfate	4.82308	1.37871	0.000598584	0.00361924	Yes	Positive
260	Tubular Atrophy	glycine conjugate of C10H12O2*	7.42635	2.12376	0.000601673	0.00362392	Yes	Positive
261	Tubular Atrophy	maltose	4.82419	1.38065	0.000607258	0.00364355	Yes	Positive
262	Tubular Atrophy	X-18886	8.23808	2.36189	0.000620591	0.00370934	Yes	Positive
263	Tubular Atrophy	N-(2-furoyl)glycine	2.95102	0.84804	0.000638374	0.00380112	Yes	Positive
264	Tubular Atrophy	N-acetyl-3-methylhistidine*	4.20101	1.20898	0.000649536	0.00385293	Yes	Positive
265	Tubular Atrophy	2S,3R-dihydroxybutyrate	8.60069	2.47828	0.000659559	0.00389762	Yes	Positive
266	Tubular Atrophy	X-12729	6.09358	1.77453	0.000748398	0.00440598	Yes	Positive
267	Tubular Atrophy	beta-hydroxyisovaleroylcarnitine	10.2915	3.02331	0.000829231	0.00486358	Yes	Positive
268	Tubular Atrophy	N-acetylglutamate	8.91192	2.61941	0.000834297	0.00487504	Yes	Positive
269	Tubular Atrophy	N-carbamoylaspartate	4.91307	1.4489	0.000867358	0.00504938	Yes	Positive
270	Tubular Atrophy	1-palmitoyl-2-linoleoyl-GPE (16:0/18:2)	8.0395	2.37354	0.000878591	0.00509583	Yes	Positive
271	Tubular Atrophy	X-12026	10.1324	2.99324	0.000884689	0.00511226	Yes	Positive
272	Tubular Atrophy	1-behenoyl-GPC (22:0)	7.75116	2.29832	0.000923367	0.00531615	Yes	Positive
273	Tubular Atrophy	1-methyl-5-imidazolelactate	5.13132	1.52425	0.000942611	0.00540707	Yes	Positive
274	Tubular Atrophy	5-hydroxy-2-methylpyridine sulfate	2.12867	0.633119	0.000956383	0.00546604	Yes	Positive
275	Tubular Atrophy	3-hydroxymyristate	-11.4033	3.332	0.000980895	0.00558575	Yes	Negative
276	Tubular Atrophy	trigonelline (N'-methylnicotinate)	4.01372	1.20147	0.00102867	0.00583657	Yes	Positive
277	Tubular Atrophy	N-delta-acetylornithine	7.28275	2.18659	0.00106402	0.00601537	Yes	Positive
278	Tubular Atrophy	N-acetylproline	9.4515	2.84389	0.00109013	0.00614082	Yes	Positive
279	Tubular Atrophy	2-methoxyhydroquinone sulfate (2)	4.89622	1.47454	0.00110091	0.00617929	Yes	Positive
280	Tubular Atrophy	p-cresol sulfate	5.11953	1.54914	0.00116064	0.0064682	Yes	Positive
281	Tubular Atrophy	dimethylguanidino valeric acid (DMGV)*	2.81116	0.850635	0.0011606	0.0064682	Yes	Positive
282	Tubular Atrophy	o-cresol sulfate	4.01362	1.21565	0.0011729	0.00650622	Yes	Positive
283	Tubular Atrophy	N-acetyl-beta-alanine	10.5077	3.18431	0.00117993	0.00650622	Yes	Positive
284	Tubular Atrophy	X-13729	6.30468	1.9103	0.00117786	0.00650622	Yes	Positive
285	Tubular Atrophy	branched-chain, straight-chain, or cyclopropyl 12:1 fatty acid*	-5.67627	1.72723	0.00123435	0.00678243	Yes	Negative
286	Tubular Atrophy	X-12818	4.42145	1.34645	0.00124497	0.00681685	Yes	Positive
287	Tubular Atrophy	phosphate	28.1473	8.59581	0.00128386	0.00700529	Yes	Positive
288	Tubular Atrophy	oleoyl-oleoyl-glycerol (18:1/18:1) [2]*	4.37415	1.33791	0.001306	0.00707679	Yes	Positive
289	Tubular Atrophy	X-12844	6.88756	2.10642	0.00130424	0.00707679	Yes	Positive
290	Tubular Atrophy	dopamine 3-O-sulfate	6.75724	2.06852	0.00131771	0.00711563	Yes	Positive
291	Tubular Atrophy	X-25457	5.32833	1.63288	0.00133334	0.0071753	Yes	Positive
292	Tubular Atrophy	X-24518	4.29625	1.31845	0.00135374	0.00726015	Yes	Positive
293	Tubular Atrophy	5alpha-androstan-3alpha,17alpha-diol disulfate	7.13957	2.19616	0.00138837	0.00742045	Yes	Positive
294	Tubular Atrophy	palmitoleate (16:1n7)	-5.37055	1.65281	0.00139571	0.00743429	Yes	Negative
295	Tubular Atrophy	hydroquinone sulfate	4.9258	1.5185	0.00142129	0.00754488	Yes	Positive
296	Tubular Atrophy	2,6-dihydroxybenzoic acid	6.69524	2.06701	0.00144376	0.00763828	Yes	Positive
297	Tubular Atrophy	dodecadienoate (12:2)*	-6.80856	2.10468	0.00146361	0.00770842	Yes	Negative
298	Tubular Atrophy	X-17686	3.99443	1.23503	0.00146686	0.00770842	Yes	Positive
299	Tubular Atrophy	dihomo-linolenate (20:3n3 or n6)	-8.57589	2.66689	0.00155933	0.00816693	Yes	Negative
300	Tubular Atrophy	1-stearoyl-2-oleoyl-GPE (18:0/18:1)	7.75367	2.41234	0.00156717	0.00818065	Yes	Positive
301	Tubular Atrophy	ectoine	3.86401	1.20382	0.00158979	0.00824373	Yes	Positive
302	Tubular Atrophy	X-24337	9.25366	2.88241	0.0015867	0.00824373	Yes	Positive
303	Tubular Atrophy	cyclo(gly-pro)	5.8026	1.80966	0.00160729	0.00830698	Yes	Positive
304	Tubular Atrophy	catechol glucuronide	3.85604	1.20542	0.0016474	0.00846873	Yes	Positive
305	Tubular Atrophy	X-19299	2.78463	0.870593	0.0016494	0.00846873	Yes	Positive
306	Tubular Atrophy	X-21470	4.47716	1.40289	0.00168836	0.00864042	Yes	Positive
307	Tubular Atrophy	methyl vanillate sulfate	4.82077	1.51451	0.00173494	0.00884991	Yes	Positive
308	Tubular Atrophy	docosapentaenoate (n3 DPA; 22:5n3)	-6.50893	2.0504	0.00178404	0.0090449	Yes	Negative
309	Tubular Atrophy	3-methyl catechol sulfate (1)	3.57317	1.12564	0.00178472	0.0090449	Yes	Positive
310	Tubular Atrophy	3-methylglutaconate	7.23434	2.28223	0.00181094	0.00914818	Yes	Positive
311	Tubular Atrophy	X-12261	2.46481	0.780554	0.00188329	0.00948308	Yes	Positive
312	Tubular Atrophy	N,N-dimethyl-5-aminovalerate	3.34903	1.06294	0.00192678	0.00967095	Yes	Positive
313	Tubular Atrophy	N-palmitoyl-sphingosine (d18:1/16:0)	14.2479	4.52628	0.00194496	0.009731	Yes	Positive
314	Tubular Atrophy	N-acetyl-2-aminooctanoate*	6.93905	2.21043	0.00199952	0.00997214	Yes	Positive
315	Tubular Atrophy	X-14939	-6.97665	2.22737	0.00204501	0.0101666	Yes	Negative
316	Tubular Atrophy	caffeic acid sulfate	2.35207	0.751657	0.00206528	0.0102349	Yes	Positive
317	Tubular Atrophy	gamma-glutamylhistidine	13.8308	4.43935	0.00215787	0.01066	Yes	Positive
318	Tubular Atrophy	palmitoyl-linoleoyl-glycerol (16:0/18:2) [2]*	4.0785	1.30971	0.00216792	0.010676	Yes	Positive
319	Tubular Atrophy	prolylglycine	5.85968	1.88668	0.00222589	0.0109271	Yes	Positive
320	Tubular Atrophy	alpha-CEHC glucuronide*	3.7788	1.2174	0.00223894	0.0109568	Yes	Positive
321	Tubular Atrophy	hydroxy-CMPF*	-2.73541	0.885972	0.00236007	0.0115136	Yes	Negative
322	Tubular Atrophy	oleoyl-oleoyl-glycerol (18:1/18:1) [1]*	5.08843	1.65032	0.00239151	0.0116308	Yes	Positive
323	Tubular Atrophy	5-hydroxyhexanoate	6.56189	2.13014	0.00241295	0.0116987	Yes	Positive
324	Tubular Atrophy	4-methylguaiacol sulfate	4.13324	1.34297	0.00243458	0.0117671	Yes	Positive
325	Tubular Atrophy	X-17343	3.54177	1.15157	0.00245064	0.0118083	Yes	Positive
326	Tubular Atrophy	maleate	6.2365	2.03015	0.00247936	0.0118737	Yes	Positive
327	Tubular Atrophy	2-oxoarginine*	6.13923	1.99848	0.00247926	0.0118737	Yes	Positive
328	Tubular Atrophy	X-14082	3.7174	1.21253	0.00252786	0.012069	Yes	Positive
329	Tubular Atrophy	3-hydroxylaurate	-6.60445	2.15612	0.00254965	0.012136	Yes	Negative
330	Tubular Atrophy	kynurenine	13.0244	4.25393	0.0025609	0.0121526	Yes	Positive
331	Tubular Atrophy	X-15503	8.35946	2.73397	0.00259429	0.0122739	Yes	Positive
332	Tubular Atrophy	2-oxindole-3-acetate	5.12855	1.67941	0.00262605	0.0123867	Yes	Positive
333	Tubular Atrophy	1-eicosenoyl-GPC (20:1)*	11.9214	3.92027	0.0027343	0.0128575	Yes	Positive
334	Tubular Atrophy	3-methylglutarylcarnitine (2)	4.7053	1.54778	0.00274229	0.0128575	Yes	Positive
335	Tubular Atrophy	X-24541	3.81561	1.25779	0.00279836	0.0130813	Yes	Positive
336	Tubular Atrophy	succinimide	7.6488	2.52239	0.00280919	0.0130928	Yes	Positive
337	Tubular Atrophy	docosahexaenoate (DHA; 22:6n3)	-6.98965	2.30591	0.00281957	0.0131022	Yes	Negative
338	Tubular Atrophy	linoleoyl-linolenoyl-glycerol (18:2/18:3) [2]*	3.05998	1.00986	0.0028291	0.0131076	Yes	Positive
339	Tubular Atrophy	methionine sulfoxide	12.6599	4.18778	0.00289238	0.0133612	Yes	Positive
340	Tubular Atrophy	3-hydroxybutyroylglycine**	5.15018	1.70665	0.00294123	0.0135469	Yes	Positive
341	Tubular Atrophy	stachydrine	2.75112	0.913945	0.00301141	0.0138295	Yes	Positive
342	Tubular Atrophy	alliin	2.99082	0.995954	0.00307972	0.0140717	Yes	Positive
343	Tubular Atrophy	1,2-dilinoleoyl-GPE (18:2/18:2)*	4.29456	1.43022	0.00308211	0.0140717	Yes	Positive
344	Tubular Atrophy	homoarginine	-8.8241	2.95017	0.00319614	0.0145499	Yes	Negative
345	Tubular Atrophy	succinoyltaurine	5.72435	1.92124	0.00331276	0.015037	Yes	Positive
346	Tubular Atrophy	3-hydroxypyridine sulfate	2.59844	0.875953	0.00344965	0.0156132	Yes	Positive
347	Tubular Atrophy	cyclo(met-pro)	8.6765	2.937	0.00358201	0.0161655	Yes	Positive
348	Tubular Atrophy	phenylacetylglutamate	3.9872	1.35011	0.00359267	0.016167	Yes	Positive
349	Tubular Atrophy	heptenedioate (C7:1-DC)*	6.36198	2.15703	0.00363522	0.0163116	Yes	Positive
350	Tubular Atrophy	adipoylcarnitine (C6-DC)	5.87458	1.99259	0.00364872	0.0163254	Yes	Positive
351	Tubular Atrophy	phenylacetylglutamine	6.06884	2.06267	0.00371648	0.0165341	Yes	Positive
352	Tubular Atrophy	3-ethylcatechol sulfate (1)	2.77519	0.942989	0.00370787	0.0165341	Yes	Positive
353	Tubular Atrophy	X-18921	-6.06021	2.06085	0.00373455	0.0165674	Yes	Negative
354	Tubular Atrophy	gamma-glutamylvaline	12.3966	4.22151	0.00378197	0.0166833	Yes	Positive
355	Tubular Atrophy	3-methoxycatechol sulfate (1)	3.36507	1.1458	0.00377803	0.0166833	Yes	Positive
356	Tubular Atrophy	glutarylcarnitine (C5-DC)	8.23317	2.80533	0.00380164	0.0167229	Yes	Positive
357	Tubular Atrophy	4-ethyl-2-methoxyphenol sulfate	4.32858	1.47669	0.00384336	0.0168591	Yes	Positive
358	Tubular Atrophy	4-guanidinobutanoate	5.12242	1.74969	0.00388654	0.0170009	Yes	Positive
359	Tubular Atrophy	X-12101	6.01523	2.05595	0.00390854	0.0170495	Yes	Positive
360	Tubular Atrophy	6-hydroxyindole sulfate	6.02551	2.0604	0.00392443	0.0170713	Yes	Positive
361	Tubular Atrophy	urate	16.3044	5.58342	0.00397619	0.0172485	Yes	Positive
362	Tubular Atrophy	pregnanediol-3-glucuronide	4.55131	1.56151	0.00404301	0.0174899	Yes	Positive
363	Tubular Atrophy	4-hydroxyhippurate	5.01063	1.72806	0.00423346	0.0182633	Yes	Positive
364	Tubular Atrophy	1-oleoyl-GPE (18:1)	9.93744	3.4294	0.00425712	0.018315	Yes	Positive
365	Tubular Atrophy	docosatrienoate (22:3n6)*	-6.48496	2.20628	0.00429788	0.0184397	Yes	Negative
366	Tubular Atrophy	retinal	6.951	2.40884	0.0044162	0.018868	Yes	Positive
367	Tubular Atrophy	eicosapentaenoate (EPA; 20:5n3)	-5.47055	1.89607	0.00442182	0.018868	Yes	Negative
368	Tubular Atrophy	16alpha-hydroxy DHEA 3-sulfate	4.73541	1.6431	0.0044648	0.0189997	Yes	Positive
369	Tubular Atrophy	1-margaroyl-GPE (17:0)*	8.35941	2.90257	0.00449179	0.0190627	Yes	Positive
370	Tubular Atrophy	5-hydroxymethyl-2-furoylcarnitine*	3.34832	1.16313	0.00450941	0.0190858	Yes	Positive
371	Tubular Atrophy	X-11850	1.71719	0.597175	0.00455304	0.0192185	Yes	Positive
372	Tubular Atrophy	suberoylcarnitine (C8-DC)	6.016	2.09678	0.00464113	0.0195377	Yes	Positive
373	Tubular Atrophy	X-21364	7.38606	2.57889	0.00471323	0.019788	Yes	Positive
374	Tubular Atrophy	formiminoglutamate	5.36617	1.87851	0.0048196	0.0201805	Yes	Positive
375	Tubular Atrophy	5alpha-androstan-3alpha,17beta-diol 17-glucuronide	3.89579	1.36471	0.00484801	0.0202453	Yes	Positive
376	Tubular Atrophy	X-12193	5.57879	1.95655	0.00489642	0.0203931	Yes	Positive
377	Tubular Atrophy	propionylglycine	4.24865	1.49279	0.00497384	0.0204437	Yes	Positive
378	Tubular Atrophy	myristoleate (14:1n5)	-3.93758	1.38263	0.00494743	0.0204437	Yes	Negative
379	Tubular Atrophy	5alpha-androstan-3alpha,17beta-diol disulfate	3.23755	1.13638	0.00493093	0.0204437	Yes	Positive
380	Tubular Atrophy	andro steroid monosulfate C19H28O6S (1)*	4.93131	1.73208	0.00495989	0.0204437	Yes	Positive
381	Tubular Atrophy	N-acetyl-2-aminoadipate	7.75302	2.72388	0.00497076	0.0204437	Yes	Positive
382	Tubular Atrophy	ethylmalonate	6.32942	2.22836	0.00505965	0.0206877	Yes	Positive
383	Tubular Atrophy	X-23648	4.69671	1.65349	0.00505829	0.0206877	Yes	Positive
384	Tubular Atrophy	4-ethylphenylsulfate	3.55048	1.25118	0.0051005	0.0208005	Yes	Positive
385	Tubular Atrophy	1-nonadecanoyl-GPC (19:0)	7.94287	2.8	0.00511529	0.0208066	Yes	Positive
386	Tubular Atrophy	X-23641	4.47853	1.5803	0.00515771	0.0209248	Yes	Positive
387	Tubular Atrophy	asparagine	18.627	6.59336	0.00529567	0.021429	Yes	Positive
388	Tubular Atrophy	vanillactate	7.31082	2.59235	0.00537454	0.0216921	Yes	Positive
389	Tubular Atrophy	2-butenoylglycine	5.13145	1.82066	0.00540149	0.0217448	Yes	Positive
390	Tubular Atrophy	N2-acetyl,N6,N6-dimethyllysine	3.49192	1.24069	0.00546555	0.0219463	Yes	Positive
391	Tubular Atrophy	X-12847	3.08955	1.09813	0.0054823	0.0219572	Yes	Positive
392	Tubular Atrophy	1-oleoyl-GPG (18:1)*	7.58423	2.69683	0.00550174	0.0219789	Yes	Positive
393	Tubular Atrophy	X-21353	-5.69093	2.02771	0.00559554	0.0222402	Yes	Negative
394	Tubular Atrophy	X-21607	-5.77136	2.05607	0.00558876	0.0222402	Yes	Negative
395	Tubular Atrophy	X-16124	2.0418	0.727885	0.00561991	0.0222805	Yes	Positive
396	Tubular Atrophy	glycosyl-N-palmitoyl-sphingosine (d18:1/16:0)	12.7145	4.53725	0.00566777	0.0224134	Yes	Positive
397	Tubular Atrophy	5-acetylamino-6-formylamino-3-methyluracil	2.4395	0.871238	0.00570493	0.0225036	Yes	Positive
398	Tubular Atrophy	bilirubin degradation product, C16H18N2O5 (2)**	-5.82841	2.08234	0.00572298	0.0225181	Yes	Negative
399	Tubular Atrophy	7-methylurate	5.80293	2.07462	0.00575449	0.0225853	Yes	Positive
400	Tubular Atrophy	X-19141	5.67294	2.0288	0.00576989	0.0225891	Yes	Positive
401	Tubular Atrophy	X-25454	3.58358	1.28218	0.0057918	0.0226184	Yes	Positive
402	Tubular Atrophy	4-hydroxyphenylacetate	6.06484	2.17068	0.00580805	0.0226254	Yes	Positive
403	Tubular Atrophy	1-linoleoyl-2-arachidonoyl-GPE (18:2/20:4)*	4.5961	1.64751	0.00588145	0.0228545	Yes	Positive
404	Tubular Atrophy	hydantoin-5-propionate	5.46329	1.96533	0.0060554	0.0234722	Yes	Positive
405	Tubular Atrophy	7-hydroxyindole sulfate	5.99889	2.16304	0.00617154	0.0238633	Yes	Positive
406	Tubular Atrophy	glucuronide of C10H18O2 (7)*	2.56214	0.924623	0.00621427	0.0239693	Yes	Positive
407	Tubular Atrophy	N-oxalyl glycine (NOG)	6.26042	2.27177	0.00649847	0.0250039	Yes	Positive
408	Tubular Atrophy	5alpha-pregnan-3beta,20alpha-diol disulfate	4.12712	1.4992	0.00655334	0.0251533	Yes	Positive
409	Tubular Atrophy	phenylacetylglycine	3.73676	1.36229	0.0067447	0.0258244	Yes	Positive
410	Tubular Atrophy	X-17351	3.96011	1.44639	0.00684511	0.026145	Yes	Positive
411	Tubular Atrophy	etiocholanolone glucuronide	3.42706	1.25345	0.00692163	0.0263729	Yes	Positive
412	Tubular Atrophy	catechol sulfate	5.40209	1.98393	0.00714976	0.027176	Yes	Positive
413	Tubular Atrophy	galactonate	2.95148	1.08447	0.00717783	0.0272167	Yes	Positive
414	Tubular Atrophy	X-16580	7.03913	2.58885	0.00723116	0.0273526	Yes	Positive
415	Tubular Atrophy	3-methoxytyramine sulfate	7.027	2.58577	0.0072617	0.027402	Yes	Positive
416	Tubular Atrophy	citraconate/glutaconate	2.73924	1.00835	0.00728319	0.027417	Yes	Positive
417	Tubular Atrophy	6-bromotryptophan	-10.5556	3.89221	0.00737987	0.0277143	Yes	Negative
418	Tubular Atrophy	3-hydroxyhippurate sulfate	2.90276	1.07098	0.00741423	0.0277597	Yes	Positive
419	Tubular Atrophy	X-14056	-9.25838	3.41668	0.0074274	0.0277597	Yes	Negative
420	Tubular Atrophy	2-hydroxypalmitate	-15.12	5.58606	0.00749255	0.0279252	Yes	Negative
421	Tubular Atrophy	methylsuccinate	9.11966	3.3701	0.00750735	0.0279252	Yes	Positive
422	Tubular Atrophy	X-24473	3.90495	1.44629	0.00763984	0.0283507	Yes	Positive
423	Tubular Atrophy	X-12707	6.64364	2.46197	0.00767218	0.0284034	Yes	Positive
424	Tubular Atrophy	X-18240	3.03913	1.12683	0.00770428	0.028455	Yes	Positive
425	Tubular Atrophy	X-24411	5.73504	2.12727	0.00772855	0.0284774	Yes	Positive
426	Tubular Atrophy	3-indoxyl sulfate	4.03391	1.49696	0.00775588	0.028511	Yes	Positive
427	Tubular Atrophy	(N(1) + N(8))-acetylspermidine	10.8682	4.04014	0.00786069	0.0288287	Yes	Positive
428	Tubular Atrophy	X-24544	6.87478	2.55666	0.00788534	0.0288515	Yes	Positive
429	Tubular Atrophy	N1-methyladenosine	19.5271	7.27153	0.00796604	0.0290788	Yes	Positive
430	Tubular Atrophy	carnitine of C10H14O2 (5)*	5.16378	1.92348	0.00798466	0.029079	Yes	Positive
431	Tubular Atrophy	3-hydroxyhexanoylcarnitine (1)	6.04444	2.25501	0.00808051	0.0293598	Yes	Positive
432	Tubular Atrophy	(2-butoxyethoxy)acetic acid	3.84169	1.43827	0.00830046	0.0300892	Yes	Positive
433	Tubular Atrophy	p-cresol glucuronide*	2.69882	1.01221	0.00841493	0.0304337	Yes	Positive
434	Tubular Atrophy	10-undecenoate (11:1n1)	-6.71163	2.52619	0.00864421	0.0311191	Yes	Negative
435	Tubular Atrophy	X-17765	3.36933	1.26811	0.00864051	0.0311191	Yes	Positive
436	Tubular Atrophy	flavin adenine dinucleotide (FAD)	6.51236	2.45634	0.0087824	0.0315441	Yes	Positive
437	Tubular Atrophy	tyramine O-sulfate	3.14125	1.18859	0.00899441	0.0322317	Yes	Positive
438	Tubular Atrophy	5alpha-androstan-3beta,17alpha-diol disulfate	2.78599	1.05616	0.0091221	0.0326146	Yes	Positive
439	Tubular Atrophy	ornithine	12.271	4.65455	0.0091609	0.0326788	Yes	Positive
440	Tubular Atrophy	X-17692	4.02095	1.52821	0.00929643	0.0330868	Yes	Positive
441	Tubular Atrophy	X-24588	7.68971	2.92725	0.00940778	0.0334072	Yes	Positive
442	Tubular Atrophy	1-methyl-4-imidazoleacetate	4.99226	1.90245	0.00948296	0.033598	Yes	Positive
443	Tubular Atrophy	bilirubin degradation product, C17H18N2O4 (3)**	-6.07096	2.31787	0.00961532	0.0339901	Yes	Negative
444	Tubular Atrophy	branched-chain, straight-chain, or cyclopropyl 10:1 fatty acid (1)*	-5.58415	2.1357	0.00973855	0.034271	Yes	Negative
445	Tubular Atrophy	palmitate (16:0)	-9.64673	3.6888	0.00972575	0.034271	Yes	Negative
446	Tubular Atrophy	X-12283	3.9411	1.51018	0.00987586	0.0346762	Yes	Positive
447	Tubular Atrophy	bilirubin degradation product, C17H18N2O4 (1)**	-6.45166	2.47309	0.00990183	0.0346896	Yes	Negative
448	Tubular Atrophy	4-ethylcatechol sulfate	2.71929	1.04287	0.00993616	0.0347322	Yes	Positive
449	Tubular Atrophy	tetradecadienedioate (C14:2-DC)*	-4.75807	1.82813	0.0100715	0.0351269	Yes	Negative
450	Tubular Atrophy	X-24344	2.83963	1.09197	0.0101345	0.0352679	Yes	Positive
451	Tubular Atrophy	N6-carboxymethyllysine	4.45294	1.71354	0.0101854	0.0352883	Yes	Positive
452	Tubular Atrophy	X-18345	3.75624	1.44534	0.0101799	0.0352883	Yes	Positive
453	Tubular Atrophy	cis-4-decenoate (10:1n6)*	-4.38565	1.68845	0.0102208	0.0353327	Yes	Negative
454	Tubular Atrophy	bilirubin degradation product, C16H18N2O5 (4)**	-3.89851	1.50175	0.0102626	0.0353993	Yes	Negative
455	Tubular Atrophy	alpha-hydroxyisocaproate	-8.27096	3.19682	0.0105159	0.0361139	Yes	Negative
456	Tubular Atrophy	aconitate [cis or trans]	11.7476	4.53948	0.0104978	0.0361139	Yes	Positive
457	Tubular Atrophy	X-13723	3.97857	1.53838	0.0105466	0.0361399	Yes	Positive
458	Tubular Atrophy	X-12718	4.40225	1.70589	0.0107122	0.0366272	Yes	Positive
459	Tubular Atrophy	4-acetamidophenol	-1.84989	0.71802	0.0108391	0.0369805	Yes	Negative
460	Tubular Atrophy	3-(3-hydroxyphenyl)propionate sulfate	2.84015	1.10533	0.0110481	0.0376117	Yes	Positive
461	Tubular Atrophy	1-palmitoyl-2-oleoyl-GPE (16:0/18:1)	6.76113	2.63723	0.0112264	0.0381358	Yes	Positive
462	Tubular Atrophy	X-24352	2.97287	1.16074	0.0113061	0.0382405	Yes	Positive
463	Tubular Atrophy	X-24565	3.03355	1.18414	0.011286	0.0382405	Yes	Positive
464	Tubular Atrophy	imidazole propionate	4.39497	1.71931	0.0114615	0.0385167	Yes	Positive
465	Tubular Atrophy	N-palmitoyl-heptadecasphingosine (d17:1/16:0)*	5.99681	2.34526	0.0114377	0.0385167	Yes	Positive
466	Tubular Atrophy	bilirubin degradation product, C17H18N2O4 (2)**	-6.1821	2.41821	0.0114539	0.0385167	Yes	Negative
467	Tubular Atrophy	1-arachidoyl-GPC (20:0)	6.50706	2.54817	0.0115447	0.0387131	Yes	Positive
468	Tubular Atrophy	3-methylhistidine	3.67941	1.44132	0.0115709	0.0387181	Yes	Positive
469	Tubular Atrophy	X-13866	4.5779	1.79446	0.0116244	0.0388142	Yes	Positive
470	Tubular Atrophy	N6,N6,N6-trimethyllysine	6.29973	2.4756	0.0118314	0.0394212	Yes	Positive
471	Tubular Atrophy	X-18888	4.61472	1.81562	0.0119311	0.0396691	Yes	Positive
472	Tubular Atrophy	leucylalanine	4.13008	1.63487	0.0124479	0.0412996	Yes	Positive
473	Tubular Atrophy	mannitol/sorbitol	3.23379	1.28893	0.0130527	0.0432146	Yes	Positive
474	Tubular Atrophy	X-21821	3.71976	1.48342	0.0131	0.0432799	Yes	Positive
475	Tubular Atrophy	N,N,N-trimethyl-5-aminovalerate	6.1242	2.44352	0.0131454	0.0432799	Yes	Positive
476	Tubular Atrophy	3-ethylcatechol sulfate (2)	3.25443	1.29918	0.0131925	0.0432799	Yes	Positive
477	Tubular Atrophy	cis-3,4-methyleneheptanoylglycine	5.16945	2.06331	0.013177	0.0432799	Yes	Positive
478	Tubular Atrophy	biliverdin	-5.71602	2.28232	0.0132106	0.0432799	Yes	Negative
479	Tubular Atrophy	enterolactone sulfate	3.40611	1.36051	0.013244	0.0432986	Yes	Positive
480	Tubular Atrophy	3-hydroxypyridine glucuronide	1.94829	0.779388	0.0133808	0.0436549	Yes	Positive
481	Tubular Atrophy	undecenoylcarnitine (C11:1)	6.57204	2.63263	0.013505	0.0439686	Yes	Positive
482	Tubular Atrophy	N-palmitoylserine	9.52798	3.8284	0.0137869	0.0447521	Yes	Positive
483	Tubular Atrophy	ethyl alpha-glucopyranoside	2.08582	0.838239	0.0138028	0.0447521	Yes	Positive
484	Tubular Atrophy	gamma-glutamylphenylalanine	11.9725	4.81594	0.0138902	0.0449422	Yes	Positive
485	Tubular Atrophy	orotidine	3.00286	1.21621	0.0145419	0.0468571	Yes	Positive
486	Tubular Atrophy	5alpha-androstan-3alpha,17beta-diol monosulfate (2)	2.64783	1.07236	0.014537	0.0468571	Yes	Positive
487	Tubular Atrophy	uridine	-13.1241	5.31725	0.0145741	0.0468646	Yes	Negative
488	Tubular Atrophy	imidazole lactate	5.6972	2.31105	0.0146933	0.0471509	Yes	Positive
489	Tubular Atrophy	X-17438	3.82333	1.55253	0.0147945	0.0473789	Yes	Positive
490	Tubular Atrophy	taurolithocholate	5.89474	2.36965	0.0149394	0.04773	Yes	Positive
491	Tubular Atrophy	1-margaroyl-2-linoleoyl-GPC (17:0/18:2)*	9.85689	4.01053	0.0149903	0.04773	Yes	Positive
492	Tubular Atrophy	torasemide	3.57332	1.45398	0.0149956	0.04773	Yes	Positive
493	Tubular Atrophy	2-methylbutyrylcarnitine (C5)	3.07495	1.25191	0.0150524	0.0477538	Yes	Positive
494	Tubular Atrophy	tryptophan	-15.0167	6.11635	0.0150946	0.0477538	Yes	Negative
495	Tubular Atrophy	glucose	10.1747	4.1433	0.0150728	0.0477538	Yes	Positive
496	Tubular Atrophy	dihomo-linoleate (20:2n6)	-5.92538	2.41872	0.0153133	0.048348	Yes	Negative
497	Tubular Atrophy	choline	12.7991	5.2273	0.0153661	0.0484171	Yes	Positive
498	Tubular Atrophy	levulinate (4-oxovalerate)	5.26984	2.15311	0.0154061	0.0484457	Yes	Positive
499	Tubular Atrophy	X-11843	1.63558	0.668785	0.0154865	0.0486009	Yes	Positive
500	Tubular Atrophy	X-21310	12.0245	4.92189	0.0155921	0.0488345	Yes	Positive
501	Tubular Atrophy	dihydroferulic acid sulfate	2.7774	1.13799	0.0156943	0.0490565	Yes	Positive
502	Tubular Atrophy	oleoyl-linoleoyl-glycerol (18:1/18:2) [2]	4.39703	1.80238	0.0157383	0.0490958	Yes	Positive
503	Tubular Atrophy	2-hydroxystearate	-12.3334	5.06336	0.0158969	0.0494922	Yes	Negative
504	Tubular Atrophy	N-acetyl-S-allyl-cysteine	3.27952	1.34712	0.0159543	0.0495724	Yes	Positive
505	Tubular Atrophy	dimethylglycine	9.83636	4.04539	0.016081	0.049867	Yes	Positive
506	Tubular Atrophy	(S)-3-hydroxybutyrylcarnitine	5.36172	2.21085	0.0163534	0.0506114	No	Positive
507	Tubular Atrophy	bilirubin degradation product, C16H18N2O5 (3)**	-4.44116	1.83879	0.0167903	0.0518611	No	Negative
508	Tubular Atrophy	2-stearoyl-GPE (18:0)*	7.75799	3.21458	0.0168743	0.0520179	No	Positive
509	Tubular Atrophy	1-palmitoyl-2-arachidonoyl-GPE (16:0/20:4)*	7.62643	3.162	0.0169404	0.0521191	No	Positive
510	Tubular Atrophy	4-hydroxyglutamate	4.74676	1.97178	0.0171455	0.0526468	No	Positive
511	Tubular Atrophy	gentisate	3.20004	1.33074	0.0172658	0.0529124	No	Positive
512	Tubular Atrophy	X-21803	1.89525	0.794351	0.0181428	0.0554914	No	Positive
513	Tubular Atrophy	myristate (14:0)	-4.9988	2.0968	0.0182335	0.0556602	No	Negative
514	Tubular Atrophy	palmitoleoylcarnitine (C16:1)*	-6.34465	2.66351	0.0183271	0.0558369	No	Negative
515	Tubular Atrophy	thioproline	-10.4548	4.39039	0.0183642	0.0558414	No	Negative
516	Tubular Atrophy	1-methylurate	2.79624	1.1747	0.0184082	0.0558668	No	Positive
517	Tubular Atrophy	1,6-anhydroglucose	2.8152	1.18842	0.0189725	0.0574679	No	Positive
518	Tubular Atrophy	1-eicosenoyl-GPE (20:1)*	5.2075	2.19918	0.0190184	0.0574957	No	Positive
519	Tubular Atrophy	oleate/vaccenate (18:1)	-6.24636	2.63925	0.0190788	0.0575673	No	Negative
520	Tubular Atrophy	cysteine s-sulfate	7.7527	3.28938	0.0195741	0.0588352	No	Positive
521	Tubular Atrophy	X-16649	2.27791	0.966251	0.0195445	0.0588352	No	Positive
522	Tubular Atrophy	X-21285	5.07584	2.15467	0.0196331	0.0588993	No	Positive
523	Tubular Atrophy	1,5-anhydroglucitol (1,5-AG)	-2.79933	1.18917	0.0197215	0.0590512	No	Negative
524	Tubular Atrophy	2-methoxyhydroquinone sulfate (1)	3.09128	1.31382	0.019779	0.0591105	No	Positive
525	Tubular Atrophy	glycocholate glucuronide (1)	2.27517	0.970104	0.0201739	0.0601758	No	Positive
526	Tubular Atrophy	benzoylcarnitine*	3.53727	1.5108	0.0203819	0.0606806	No	Positive
527	Tubular Atrophy	ethyl maltol sulfate	3.60666	1.54204	0.0205114	0.0608349	No	Positive
528	Tubular Atrophy	X-16964	-12.072	5.10639	0.0204989	0.0608349	No	Negative
529	Tubular Atrophy	X-17354	2.64022	1.12993	0.0206314	0.0610753	No	Positive
530	Tubular Atrophy	X-18935	3.87544	1.66202	0.0208924	0.061731	No	Positive
531	Tubular Atrophy	1-lignoceroyl-GPC (24:0)	6.52644	2.81202	0.0214862	0.0633662	No	Positive
532	Tubular Atrophy	N6-methyladenosine	8.88114	3.8281	0.0215373	0.0633973	No	Positive
533	Tubular Atrophy	X-24748	-4.8237	2.08069	0.0216299	0.0635506	No	Negative
534	Tubular Atrophy	21-hydroxypregnenolone disulfate	4.27442	1.8465	0.0218225	0.0638523	No	Positive
535	Tubular Atrophy	1-margaroyl-2-oleoyl-GPC (17:0/18:1)*	8.57093	3.70221	0.0218105	0.0638523	No	Positive
536	Tubular Atrophy	X-12013	1.59393	0.688734	0.0218549	0.0638523	No	Positive
537	Tubular Atrophy	glycine	10.5293	4.55211	0.0219249	0.0639374	No	Positive
538	Tubular Atrophy	cortisol 21-sulfate	5.02495	2.17589	0.0221329	0.0643334	No	Positive
539	Tubular Atrophy	X-12462	-5.15814	2.23374	0.0221428	0.0643334	No	Negative
540	Tubular Atrophy	(S)-a-amino-omega-caprolactam	9.17088	3.97832	0.0223701	0.0648732	No	Positive
541	Tubular Atrophy	dihydrocaffeate sulfate (2)	2.67856	1.16432	0.0226396	0.0655335	No	Positive
542	Tubular Atrophy	methylmalonate (MMA)	3.10653	1.36374	0.0239825	0.0692927	No	Positive
543	Tubular Atrophy	X-21851	4.24688	1.86561	0.0240764	0.0694359	No	Positive
544	Tubular Atrophy	7alpha-hydroxy-3-oxo-4-cholestenoate (7-Hoca)	-8.42008	3.70076	0.0241482	0.0694541	No	Negative
545	Tubular Atrophy	3-hydroxyoleate*	-4.43253	1.94849	0.0241715	0.0694541	No	Negative
546	Tubular Atrophy	4-vinylcatechol sulfate	2.14858	0.945467	0.024316	0.0696141	No	Positive
547	Tubular Atrophy	cystine	4.73208	2.08219	0.0243073	0.0696141	No	Positive
548	Tubular Atrophy	10-heptadecenoate (17:1n7)	-4.45955	1.96457	0.024472	0.0699328	No	Negative
549	Tubular Atrophy	2-methoxyresorcinol sulfate	2.08969	0.924127	0.0250182	0.0713634	No	Positive
550	Tubular Atrophy	linoleate (18:2n6)	-5.33956	2.36627	0.025319	0.07209	No	Negative
551	Tubular Atrophy	lidocaine	-2.87297	1.27368	0.0253759	0.0721211	No	Negative
552	Tubular Atrophy	X-24657	3.94768	1.73647	0.0256837	0.0728634	No	Positive
553	Tubular Atrophy	syringol sulfate	3.27645	1.45759	0.0258789	0.0732846	No	Positive
554	Tubular Atrophy	1-palmitoyl-GPA (16:0)	13.6014	5.99743	0.0260334	0.073589	No	Positive
555	Tubular Atrophy	bilirubin degradation product, C17H20N2O5 (1)**	-3.26934	1.45676	0.0261138	0.0736832	No	Negative
556	Tubular Atrophy	1-stearoyl-2-oleoyl-GPI (18:0/18:1)*	3.89824	1.73986	0.0263584	0.0742398	No	Positive
557	Tubular Atrophy	fructose	4.39902	1.96794	0.0267047	0.0750801	No	Positive
558	Tubular Atrophy	sebacate (C10-DC)	4.26215	1.90985	0.0269514	0.0755027	No	Positive
559	Tubular Atrophy	caproate (6:0)	-8.44157	3.78262	0.0269515	0.0755027	No	Negative
560	Tubular Atrophy	eicosenedioate (C20:1-DC)*	-4.98	2.23253	0.02702	0.0755594	No	Negative
561	Tubular Atrophy	1-linoleoyl-GPE (18:2)*	7.27447	3.26258	0.0270872	0.0756124	No	Positive
562	Tubular Atrophy	linoleoyl-linolenoyl-glycerol (18:2/18:3) [1]*	2.33475	1.05213	0.0278136	0.0773658	No	Positive
563	Tubular Atrophy	X-24947	3.13676	1.41356	0.0278142	0.0773658	No	Positive
564	Tubular Atrophy	N-acetyltryptophan	7.85607	3.5476	0.0281339	0.0779782	No	Positive
565	Tubular Atrophy	phenol glucuronide	2.425	1.09497	0.0281202	0.0779782	No	Positive
566	Tubular Atrophy	4-methyl-2-oxopentanoate	-8.52194	3.85071	0.0282313	0.0780311	No	Negative
567	Tubular Atrophy	valsartan	1.34452	0.607616	0.0282526	0.0780311	No	Positive
568	Tubular Atrophy	bilirubin degradation product, C17H20N2O5 (2)**	-3.28276	1.49131	0.029073	0.0801174	No	Negative
569	Tubular Atrophy	X-24295	-5.3521	2.43195	0.0291103	0.0801174	No	Negative
570	Tubular Atrophy	bilirubin degradation product, C16H18N2O5 (1)**	-4.42664	2.0131	0.0292423	0.0803395	No	Negative
571	Tubular Atrophy	X-12015	4.85831	2.1904	0.0293906	0.0806055	No	Positive
572	Tubular Atrophy	pregnenetriol disulfate*	3.50487	1.59955	0.0298081	0.0816074	No	Positive
573	Tubular Atrophy	delta-CEHC glucuronide	3.93242	1.7965	0.0299724	0.0819142	No	Positive
574	Tubular Atrophy	X-12713	5.26289	2.42144	0.0311373	0.0849495	No	Positive
575	Tubular Atrophy	7-methylguanine	11.549	5.31691	0.0312397	0.0850807	No	Positive
576	Tubular Atrophy	1-stearoyl-GPE (18:0)	8.40888	3.8736	0.0313398	0.0851432	No	Positive
577	Tubular Atrophy	X-25271	1.41735	0.653036	0.0313714	0.0851432	No	Positive
578	Tubular Atrophy	chenodeoxycholate	-1.54322	0.711374	0.0314532	0.0852174	No	Negative
579	Tubular Atrophy	linoleoyl-linoleoyl-glycerol (18:2/18:2) [2]*	3.72434	1.71747	0.0315181	0.0852458	No	Positive
580	Tubular Atrophy	X-13553	6.46467	2.98547	0.0317608	0.0857542	No	Positive
581	Tubular Atrophy	1-oleoyl-2-arachidonoyl-GPE (18:1/20:4)*	4.24318	1.9691	0.0325865	0.0875308	No	Positive
582	Tubular Atrophy	X-12543	2.92721	1.34526	0.03251	0.0875308	No	Positive
583	Tubular Atrophy	X-17398	3.87387	1.7974	0.032556	0.0875308	No	Positive
584	Tubular Atrophy	trazadone	-1.74963	0.813318	0.0328784	0.0880817	No	Negative
585	Tubular Atrophy	laurate (12:0)	-4.09251	1.90269	0.0329041	0.0880817	No	Negative
586	Tubular Atrophy	palmitoyl-sphingosine-phosphoethanolamine (d18:1/16:0)	11.7244	5.45706	0.0330997	0.0884542	No	Positive
587	Tubular Atrophy	resveratrol disulfate (1)*	7.93122	3.69745	0.0333768	0.0888912	No	Positive
588	Tubular Atrophy	X-23639	6.01031	2.80119	0.03333	0.0888912	No	Positive
589	Tubular Atrophy	1-palmityl-2-stearoyl-GPC (O-16:0/18:0)*	8.59755	4.01625	0.0337329	0.0896872	No	Positive
590	Tubular Atrophy	deoxycarnitine	10.6478	4.97792	0.033871	0.0899016	No	Positive
591	Tubular Atrophy	3beta-hydroxy-5-cholenoate	-4.59792	2.15116	0.0340019	0.0900964	No	Negative
592	Tubular Atrophy	1-linoleoylglycerol (18:2)	4.44659	2.09358	0.0351318	0.0929331	No	Positive
593	Tubular Atrophy	2-hydroxybutyrate/2-hydroxyisobutyrate	-5.87512	2.77009	0.0353878	0.0931384	No	Negative
594	Tubular Atrophy	X-07765	2.08591	0.983267	0.0353453	0.0931384	No	Positive
595	Tubular Atrophy	X-21807	2.92102	1.37675	0.0353228	0.0931384	No	Positive
596	Tubular Atrophy	X-24462	6.00894	2.83551	0.0355363	0.0933722	No	Positive
597	Tubular Atrophy	4-methylcatechol sulfate	3.84604	1.81727	0.0357768	0.0938467	No	Positive
598	Tubular Atrophy	leucylhydroxyproline*	6.46265	3.05466	0.0358382	0.0938506	No	Positive
599	Tubular Atrophy	3-hydroxydecanoate	-4.68551	2.22016	0.0362926	0.0948818	No	Negative
600	Tubular Atrophy	hypoxanthine	-4.24274	2.01196	0.0364391	0.095106	No	Negative
601	Tubular Atrophy	X-18922	-5.77446	2.74847	0.0371269	0.09674	No	Negative
602	Tubular Atrophy	ketopioglitazone	70.1648	33.4223	0.0372725	0.0969581	No	Positive
603	Tubular Atrophy	alpha-CEHC sulfate	2.23613	1.07066	0.0382463	0.0993263	No	Positive
604	Tubular Atrophy	1-palmitoyl-2-stearoyl-GPC (16:0/18:0)	10.8542	5.20919	0.0386948	0.100325	No	Positive
605	Tubular Atrophy	daidzein sulfate (2)	2.47653	1.19068	0.0390418	0.101057	No	Positive
606	Tubular Atrophy	X-22509	2.43984	1.17352	0.0391209	0.101095	No	Positive
607	Tubular Atrophy	glutamine_degradant*	3.60068	1.73773	0.0397782	0.102624	No	Positive
608	Tubular Atrophy	genistein sulfate*	2.34019	1.13338	0.0404708	0.104187	No	Positive
609	Tubular Atrophy	canagliflozin	2.86029	1.3856	0.0405171	0.104187	No	Positive
610	Tubular Atrophy	pregnenediol disulfate (C21H34O8S2)*	3.01803	1.4648	0.0408963	0.10491	No	Positive
611	Tubular Atrophy	hydroxypioglitazone (M-IV)	32.4946	15.7757	0.0409519	0.10491	No	Positive
612	Tubular Atrophy	pregnanolone/allopregnanolone sulfate	2.88063	1.39884	0.0409994	0.10491	No	Positive
613	Tubular Atrophy	N6,N6-dimethyllysine	5.39632	2.6242	0.0412847	0.105468	No	Positive
614	Tubular Atrophy	propionylcarnitine (C3)	6.27506	3.0544	0.0414737	0.105778	No	Positive
615	Tubular Atrophy	gamma-glutamylglycine	6.87437	3.34909	0.0416527	0.10589	No	Positive
616	Tubular Atrophy	1-arachidonoyl-GPI (20:4)*	-8.15812	3.97373	0.0416128	0.10589	No	Negative
617	Tubular Atrophy	cholesterol sulfate	8.44187	4.11653	0.0418379	0.106016	No	Positive
618	Tubular Atrophy	glucuronide of C10H18O2 (1)*	1.99215	0.971337	0.0418169	0.106016	No	Positive
619	Tubular Atrophy	palmitoyl-linoleoyl-glycerol (16:0/18:2) [1]*	2.77173	1.35205	0.0419077	0.106022	No	Positive
620	Tubular Atrophy	feruloylquinate (4)	1.84709	0.90154	0.0420263	0.10615	No	Positive
621	Tubular Atrophy	linolenate [alpha or gamma; (18:3n3 or 6)]	-4.02962	1.96969	0.0423246	0.106699	No	Negative
622	Tubular Atrophy	X-24577	-5.72496	2.79914	0.04238	0.106699	No	Negative
623	Tubular Atrophy	stearoyl sphingomyelin (d18:1/18:0)	-12.0985	5.92864	0.0428379	0.107555	No	Negative
624	Tubular Atrophy	X-17653	-5.954	2.91792	0.0428572	0.107555	No	Negative
625	Tubular Atrophy	malate	8.10578	3.97454	0.0429649	0.107653	No	Positive
626	Tubular Atrophy	mycophenolic acid	-2.35487	1.15598	0.0431972	0.108062	No	Negative
627	Tubular Atrophy	1-palmitoyl-2-dihomo-linolenoyl-GPC (16:0/20:3n3 or 6)*	11.7864	5.80711	0.0439606	0.109796	No	Positive
628	Tubular Atrophy	3-hydroxystachydrine*	1.25432	0.618232	0.0440397	0.109819	No	Positive
629	Tubular Atrophy	X-26062	1.70798	0.84441	0.0446818	0.111243	No	Positive
630	Tubular Atrophy	stearate (18:0)	-8.77309	4.34011	0.0448166	0.111401	No	Negative
631	Tubular Atrophy	(2 or 3)-decenoate (10:1n7 or n8)	-3.56878	1.76674	0.0449651	0.111417	No	Negative
632	Tubular Atrophy	X-22520	2.40291	1.18926	0.044909	0.111417	No	Positive
633	Tubular Atrophy	X-11632	5.90798	2.92981	0.0453303	0.112144	No	Positive
634	Tubular Atrophy	androstenediol (3beta,17beta) disulfate (2)	3.67883	1.82526	0.0454357	0.112228	No	Positive
635	Tubular Atrophy	citrulline	6.48921	3.22422	0.0457398	0.112801	No	Positive
636	Tubular Atrophy	X-25172	-3.0347	1.5092	0.045936	0.113107	No	Negative
637	Tubular Atrophy	cinnamoylglycine	1.99032	0.99262	0.0465463	0.114429	No	Positive
638	Tubular Atrophy	docosadienoate (22:2n6)	-6.30593	3.14616	0.0466321	0.114461	No	Negative
639	Tubular Atrophy	5-dodecenoylcarnitine (C12:1)	-3.5838	1.79169	0.0470759	0.115369	No	Negative
640	Tubular Atrophy	docosapentaenoate (n6 DPA; 22:5n6)	-4.08991	2.04684	0.0473034	0.115746	No	Negative
641	Tubular Atrophy	glycine conjugate of C10H14O2 (1)*	4.52431	2.26518	0.0473943	0.115787	No	Positive
642	Tubular Atrophy	taurocholenate sulfate*	-3.20834	1.60783	0.0476011	0.116111	No	Negative
643	Tubular Atrophy	1-myristoyl-2-arachidonoyl-GPC (14:0/20:4)*	-5.18893	2.60178	0.0477189	0.116217	No	Negative
644	Tubular Atrophy	X-17328	2.23294	1.12045	0.0478832	0.116437	No	Positive
645	Tubular Atrophy	alpha-ketobutyrate	-4.587	2.30347	0.0480544	0.116672	No	Negative
646	Tubular Atrophy	threonate	4.8884	2.45989	0.048511	0.117598	No	Positive
647	Tubular Atrophy	3-amino-2-piperidone	7.34619	3.70042	0.0487368	0.117963	No	Positive
648	Tubular Atrophy	5-acetylamino-6-amino-3-methyluracil	1.72855	0.881397	0.0515052	0.124403	No	Positive
649	Tubular Atrophy	pyridoxal	8.13997	4.15154	0.0515565	0.124403	No	Positive
650	Tubular Atrophy	X-24531	2.70997	1.38461	0.0519703	0.125209	No	Positive
651	Tubular Atrophy	sphingomyelin (d18:0/18:0, d19:0/17:0)*	-5.00454	2.55796	0.0520588	0.125229	No	Negative
652	Tubular Atrophy	1-palmitoyl-GPG (16:0)*	7.77327	3.98293	0.0526333	0.126417	No	Positive
653	Tubular Atrophy	X-24425	5.22592	2.6687	0.0536888	0.128754	No	Positive
654	Tubular Atrophy	1-(1-enyl-palmitoyl)-2-docosahexaenoyl-GPE (P-16:0/22:6)*	-7.09931	3.66649	0.0545036	0.130509	No	Negative
655	Tubular Atrophy	X-25957	3.9555	2.05179	0.0555534	0.132819	No	Positive
656	Tubular Atrophy	X-11381	-5.59702	2.90446	0.0556516	0.132851	No	Negative
657	Tubular Atrophy	X-24475	1.99687	1.03827	0.0561268	0.133782	No	Positive
658	Tubular Atrophy	myristoyl-linoleoyl-glycerol (14:0/18:2) [1]*	4.20882	2.17808	0.0568555	0.135313	No	Positive
659	Tubular Atrophy	2-hydroxyhippurate (salicylurate)	1.41523	0.74031	0.0576106	0.136902	No	Positive
660	Tubular Atrophy	butyrate/isobutyrate (4:0)	-5.6873	2.97641	0.0577237	0.136963	No	Negative
661	Tubular Atrophy	1-stearoyl-GPG (18:0)	5.75472	3.01421	0.0579312	0.137117	No	Positive
662	Tubular Atrophy	eugenol sulfate	1.72176	0.901943	0.057964	0.137117	No	Positive
663	Tubular Atrophy	5-hydroxyindole sulfate	3.43111	1.79868	0.0581426	0.137332	No	Positive
664	Tubular Atrophy	salicyluric glucuronide*	1.2353	0.649245	0.0587832	0.138446	No	Positive
665	Tubular Atrophy	1,2,3-benzenetriol sulfate (2)	1.79337	0.942579	0.0587911	0.138446	No	Positive
666	Tubular Atrophy	3-(cystein-S-yl)acetaminophen*	-2.09964	1.10444	0.0589921	0.138711	No	Negative
667	Tubular Atrophy	picolinate	4.22534	2.22362	0.0591092	0.138778	No	Positive
668	Tubular Atrophy	De(carboxymethoxy) cetirizine acetic acid	3.34162	1.76105	0.0594645	0.139195	No	Positive
669	Tubular Atrophy	gamma-glutamylglutamate	-5.47342	2.88366	0.0593903	0.139195	No	Negative
670	Tubular Atrophy	X-25520	3.38726	1.7942	0.0607544	0.142002	No	Positive
671	Tubular Atrophy	naproxen	-1.85522	0.983882	0.0610634	0.142512	No	Negative
672	Tubular Atrophy	1-oleoyl-2-docosahexaenoyl-GPC (18:1/22:6)*	8.89472	4.7211	0.0612778	0.142799	No	Positive
673	Tubular Atrophy	thyroxine	-12.5602	6.68263	0.0618934	0.144019	No	Negative
674	Tubular Atrophy	palmitoyl-oleoyl-glycerol (16:0/18:1) [2]*	3.42843	1.82902	0.0625933	0.145432	No	Positive
675	Tubular Atrophy	umbelliferone sulfate	1.57532	0.841139	0.0628181	0.145738	No	Positive
676	Tubular Atrophy	docosadioate (C22-DC)	-5.14906	2.75105	0.0629804	0.145898	No	Negative
677	Tubular Atrophy	X-12822	4.67775	2.51568	0.0647035	0.149669	No	Positive
678	Tubular Atrophy	malonylcarnitine	3.91328	2.11185	0.0656237	0.151275	No	Positive
679	Tubular Atrophy	1-arachidoyl-2-arachidonoyl-GPC (20:0/20:4)*	5.02801	2.71413	0.0656939	0.151275	No	Positive
680	Tubular Atrophy	1-stearoyl-2-dihomo-linolenoyl-GPE (18:0/20:3n3 or 6)*	4.10966	2.21996	0.0658811	0.151275	No	Positive
681	Tubular Atrophy	myristoyl-linoleoyl-glycerol (14:0/18:2) [2]*	3.44333	1.84593	0.0657962	0.151275	No	Positive
682	Tubular Atrophy	X-10458	4.89654	2.6417	0.0655462	0.151275	No	Positive
683	Tubular Atrophy	1-stearoyl-2-arachidonoyl-GPC (18:0/20:4)	-11.9079	6.43742	0.0660893	0.15131	No	Negative
684	Tubular Atrophy	furosemide	1.85137	1.0006	0.0660227	0.15131	No	Positive
685	Tubular Atrophy	2-isopropylmalate	2.3786	1.28835	0.0666062	0.152271	No	Positive
686	Tubular Atrophy	quinate	1.38286	0.74983	0.0669009	0.152644	No	Positive
687	Tubular Atrophy	1-linolenoylglycerol (18:3)	4.7171	2.54084	0.0670621	0.152644	No	Positive
688	Tubular Atrophy	fibrinopeptide A (5-16)*	-6.46664	3.50835	0.0670492	0.152644	No	Negative
689	Tubular Atrophy	olmesartan	3.0701	1.66687	0.0672527	0.152856	No	Positive
690	Tubular Atrophy	X-21441	3.66159	1.99273	0.0678963	0.154095	No	Positive
691	Tubular Atrophy	vanillate glucuronide	3.86097	2.09453	0.0689804	0.156329	No	Positive
692	Tubular Atrophy	N-acetylglycine	4.78161	2.61434	0.0691632	0.156517	No	Positive
693	Tubular Atrophy	gamma-glutamyl-epsilon-lysine	7.09567	3.85814	0.0696043	0.157288	No	Positive
694	Tubular Atrophy	pentadecanoate (15:0)	-4.90037	2.69691	0.0709842	0.160175	No	Negative
695	Tubular Atrophy	X-18779	-7.36319	4.05624	0.0712548	0.160554	No	Negative
696	Tubular Atrophy	oleoyl-linoleoyl-glycerol (18:1/18:2) [1]	2.29027	1.26244	0.0714268	0.16071	No	Positive
697	Tubular Atrophy	N2-acetyl,N6-methyllysine	2.3809	1.31409	0.0717884	0.161292	No	Positive
698	Tubular Atrophy	carotene diol (1)	4.22279	2.33293	0.0720594	0.1615	No	Positive
699	Tubular Atrophy	chenodeoxycholic acid sulfate (1)	2.95571	1.63308	0.0720873	0.1615	No	Positive
700	Tubular Atrophy	X-21319	-3.95454	2.18909	0.0726231	0.162468	No	Negative
701	Tubular Atrophy	alpha-hydroxyisovalerate	-4.48487	2.48657	0.0730693	0.162786	No	Negative
702	Tubular Atrophy	3-hydroxyhippurate	2.17113	1.20422	0.0731811	0.162786	No	Positive
703	Tubular Atrophy	X-13431	4.0537	2.24732	0.0730449	0.162786	No	Positive
704	Tubular Atrophy	X-23662	-1.617	0.896739	0.0731381	0.162786	No	Negative
705	Tubular Atrophy	(15:2)-anacardic acid	-2.96379	1.64666	0.0736636	0.163405	No	Negative
706	Tubular Atrophy	X-26111	-1.75361	0.974307	0.073668	0.163405	No	Negative
707	Tubular Atrophy	2,8-quinolinediol sulfate	2.34651	1.30886	0.074794	0.165609	No	Positive
708	Tubular Atrophy	X-25805	2.03544	1.13566	0.074873	0.165609	No	Positive
709	Tubular Atrophy	X-15461	5.00398	2.7982	0.0755222	0.166809	No	Positive
710	Tubular Atrophy	cis-3,4-methyleneheptanoylcarnitine	4.71042	2.63761	0.0759136	0.167438	No	Positive
711	Tubular Atrophy	phosphatidylcholine (18:0/20:2, 20:0/18:2)*	7.95499	4.46654	0.0767061	0.168948	No	Positive
712	Tubular Atrophy	methionine sulfone	4.76761	2.68319	0.077393	0.170221	No	Positive
713	Tubular Atrophy	glutamine conjugate of C7H12O2*	1.97992	1.11498	0.077576	0.170279	No	Positive
714	Tubular Atrophy	X-21959	-5.16074	2.88706	0.0776368	0.170279	No	Negative
715	Tubular Atrophy	N-palmitoyl-sphinganine (d18:0/16:0)	6.00543	3.39517	0.0787291	0.172433	No	Positive
716	Tubular Atrophy	omeprazole	-1.40576	0.796516	0.0793895	0.173637	No	Negative
717	Tubular Atrophy	1,2-dilinoleoyl-GPC (18:2/18:2)	5.2377	2.97055	0.0796721	0.174012	No	Positive
718	Tubular Atrophy	1-oleoyl-2-docosahexaenoyl-GPE (18:1/22:6)*	2.76309	1.57828	0.0818129	0.178439	No	Positive
719	Tubular Atrophy	indolin-2-one	3.91753	2.24108	0.0822711	0.17883	No	Positive
720	Tubular Atrophy	1-stearoyl-2-arachidonoyl-GPE (18:0/20:4)	6.32169	3.61718	0.0823345	0.17883	No	Positive
721	Tubular Atrophy	X-24582	-2.46941	1.41296	0.0823347	0.17883	No	Negative
722	Tubular Atrophy	cholesterol	9.06432	5.19042	0.0825665	0.179085	No	Positive
723	Tubular Atrophy	bilirubin (E,Z or Z,E)*	-3.70873	2.12522	0.0827844	0.179309	No	Negative
724	Tubular Atrophy	glycosyl-N-behenoyl-sphingadienine (d18:2/22:0)*	4.57134	2.62145	0.0830089	0.179547	No	Positive
725	Tubular Atrophy	3-hydroxysebacate	2.62454	1.50664	0.0833303	0.179994	No	Positive
726	Tubular Atrophy	choline phosphate	4.95744	2.84915	0.0836846	0.18051	No	Positive
727	Tubular Atrophy	1-stearoyl-2-linoleoyl-GPC (18:0/18:2)*	12.6445	7.29034	0.0846663	0.182376	No	Positive
728	Tubular Atrophy	2-acetamidophenol sulfate	1.98414	1.14579	0.0851563	0.18318	No	Positive
729	Tubular Atrophy	X-24571	1.73711	1.00572	0.0859523	0.184638	No	Positive
730	Tubular Atrophy	glucuronide of C10H18O2 (8)*	1.66976	0.967389	0.0861666	0.184845	No	Positive
731	Tubular Atrophy	sertraline	-2.18832	1.2684	0.0863074	0.184849	No	Negative
732	Tubular Atrophy	tauroursodeoxycholate	-2.34439	1.35928	0.0864043	0.184849	No	Negative
733	Tubular Atrophy	acesulfame	0.808922	0.470208	0.0871992	0.186295	No	Positive
734	Tubular Atrophy	X-13658	-2.52405	1.47016	0.087837	0.187402	No	Negative
735	Tubular Atrophy	glycochenodeoxycholate glucuronide (1)	3.03383	1.76943	0.0882564	0.187591	No	Positive
736	Tubular Atrophy	4-hydroxyphenylpyruvate	3.55272	2.07226	0.0882852	0.187591	No	Positive
737	Tubular Atrophy	X-24581	-3.24793	1.89317	0.0880667	0.187591	No	Negative
738	Tubular Atrophy	palmitoyl sphingomyelin (d18:1/16:0)	13.8236	8.06682	0.0884297	0.187644	No	Positive
739	Tubular Atrophy	bilirubin (Z,Z)	-2.97441	1.73672	0.0886087	0.187704	No	Negative
740	Tubular Atrophy	isoleucine	11.5597	6.75144	0.0886979	0.187704	No	Positive
741	Tubular Atrophy	1-palmitoyl-GPE (16:0)	7.147	4.18346	0.0893994	0.188629	No	Positive
742	Tubular Atrophy	linoleoyl-linoleoyl-glycerol (18:2/18:2) [1]*	2.9953	1.75382	0.0894964	0.188629	No	Positive
743	Tubular Atrophy	X-21736	3.14831	1.84215	0.089279	0.188629	No	Positive
744	Tubular Atrophy	X-11787	6.73602	3.96827	0.091449	0.192485	No	Positive
745	Tubular Atrophy	myristoylcarnitine (C14)	-4.92821	2.9157	0.092827	0.194969	No	Negative
746	Tubular Atrophy	X-24811	1.84369	1.09096	0.0928777	0.194969	No	Positive
747	Tubular Atrophy	X-12127	3.88007	2.29874	0.0932722	0.195534	No	Positive
748	Tubular Atrophy	X-24546	2.64839	1.57019	0.093512	0.195775	No	Positive
749	Tubular Atrophy	gamma-glutamylleucine	7.73334	4.5925	0.0940458	0.19663	No	Positive
750	Tubular Atrophy	X-24949	-3.77855	2.24653	0.0944244	0.197158	No	Negative
751	Tubular Atrophy	5alpha-pregnan-3beta,20alpha-diol monosulfate (2)	2.90192	1.72923	0.0951648	0.19844	No	Positive
752	Tubular Atrophy	1-palmitoyl-2-eicosapentaenoyl-GPE (16:0/20:5)*	3.0887	1.84337	0.0956712	0.198966	No	Positive
753	Tubular Atrophy	palmitoyl-oleoyl-glycerol (16:0/18:1) [1]*	4.9889	2.95835	0.0956186	0.198966	No	Positive
754	Tubular Atrophy	sphingomyelin (d18:0/20:0, d16:0/22:0)*	-4.61456	2.7582	0.0961706	0.199174	No	Negative
755	Tubular Atrophy	2-aminoadipate	3.89425	2.32679	0.0960472	0.199174	No	Positive
756	Tubular Atrophy	margarate (17:0)	-4.53964	2.71432	0.0962803	0.199174	No	Negative
757	Tubular Atrophy	X-25265	-3.76288	2.24937	0.0962051	0.199174	No	Negative
758	Tubular Atrophy	X-16938	-3.75718	2.25544	0.0975997	0.201637	No	Negative
759	Tubular Atrophy	dihydroferulate	2.45202	1.47513	0.0983179	0.202854	No	Positive
760	Tubular Atrophy	S-1-pyrroline-5-carboxylate	3.36231	2.03375	0.100136	0.206332	No	Positive
761	Tubular Atrophy	hippurate	2.58201	1.5666	0.101178	0.208206	No	Positive
762	Tubular Atrophy	behenoyl dihydrosphingomyelin (d18:0/22:0)*	-4.67364	2.83742	0.101386	0.20836	No	Negative
763	Tubular Atrophy	X-21842	2.25643	1.37242	0.102008	0.209364	No	Positive
764	Tubular Atrophy	glycodeoxycholate 3-sulfate	2.32937	1.41957	0.102679	0.210465	No	Positive
765	Tubular Atrophy	X-26097	7.38991	4.52	0.103923	0.212737	No	Positive
766	Tubular Atrophy	glutamine conjugate of C6H10O2 (1)*	2.72535	1.66883	0.104312	0.213254	No	Positive
767	Tubular Atrophy	lysine	-13.4122	8.22944	0.105009	0.214399	No	Negative
768	Tubular Atrophy	desmethylcitalopram*	1.9804	1.21936	0.106213	0.216575	No	Positive
769	Tubular Atrophy	lactosyl-N-nervonoyl-sphingosine (d18:1/24:1)*	5.43704	3.36475	0.107986	0.219903	No	Positive
770	Tubular Atrophy	dexlansoprazole	-3.16932	1.96629	0.108866	0.221407	No	Negative
771	Tubular Atrophy	5alpha-androstan-3alpha,17alpha-diol monosulfate	2.39015	1.48454	0.109259	0.22192	No	Positive
772	Tubular Atrophy	10-nonadecenoate (19:1n9)	-3.67638	2.28793	0.109952	0.223037	No	Negative
773	Tubular Atrophy	resveratrol sulfate (1)*	1.47524	0.918992	0.1103	0.223453	No	Positive
774	Tubular Atrophy	X-21286	-3.63131	2.26742	0.111131	0.224846	No	Negative
775	Tubular Atrophy	stearoyl-arachidonoyl-glycerol (18:0/20:4) [1]*	2.63769	1.65106	0.112005	0.226322	No	Positive
776	Tubular Atrophy	O-desmethylvenlafaxine	-2.55175	1.60082	0.1128	0.227635	No	Negative
777	Tubular Atrophy	I-urobilinogen	-1.53806	0.969077	0.11435	0.229294	No	Negative
778	Tubular Atrophy	pioglitazone	-39.3975	24.9444	0.116111	0.229294	No	Negative
779	Tubular Atrophy	1-docosahexaenoyl-GPE (22:6)*	-6.49249	4.10433	0.11555	0.229294	No	Negative
780	Tubular Atrophy	benzoylecgonine	-0.929491	0.58676	0.115039	0.229294	No	Negative
781	Tubular Atrophy	vancomycin	-3.78969	2.39943	0.116111	0.229294	No	Negative
782	Tubular Atrophy	norbenzoylecgonine*	-3.37238	2.13521	0.116111	0.229294	No	Negative
783	Tubular Atrophy	trans-3,4-methyleneheptanoate	-2.80361	1.76834	0.114734	0.229294	No	Negative
784	Tubular Atrophy	aripiprazole	-5.61053	3.55229	0.116111	0.229294	No	Negative
785	Tubular Atrophy	sulfamethoxazole	1.6236	1.02798	0.116111	0.229294	No	Positive
786	Tubular Atrophy	lamotrigine	-1.32404	0.838312	0.116111	0.229294	No	Negative
787	Tubular Atrophy	ondansetron	-2.94668	1.86568	0.116111	0.229294	No	Negative
788	Tubular Atrophy	metoclopramide	-2.29235	1.45139	0.116111	0.229294	No	Negative
789	Tubular Atrophy	N4-acetylsulfamethoxazole*	-13.3506	8.4529	0.116111	0.229294	No	Negative
790	Tubular Atrophy	methadone	7.49658	4.74643	0.116111	0.229294	No	Positive
791	Tubular Atrophy	ampicillin	-2.57405	1.62975	0.116111	0.229294	No	Negative
792	Tubular Atrophy	xanthine	-2.60067	1.64183	0.115063	0.229294	No	Negative
793	Tubular Atrophy	X-25433	-2.97963	1.88449	0.115718	0.229294	No	Negative
794	Tubular Atrophy	2-myristoyl-GPC (14:0)*	-4.39813	2.78929	0.116714	0.229904	No	Negative
795	Tubular Atrophy	myristoleoylcarnitine (C14:1)*	-3.19183	2.02354	0.116586	0.229904	No	Negative
796	Tubular Atrophy	spermine	1.51987	0.964571	0.116967	0.230114	No	Positive
797	Tubular Atrophy	caprate (10:0)	-3.27378	2.07991	0.117357	0.230591	No	Negative
798	Tubular Atrophy	phenol sulfate	2.64456	1.68249	0.117863	0.230976	No	Positive
799	Tubular Atrophy	5alpha-androstan-3beta,17beta-diol monosulfate (1)	3.46473	2.20508	0.117995	0.230976	No	Positive
800	Tubular Atrophy	1-palmitoyl-2-linoleoyl-GPC (16:0/18:2)	13.0365	8.29117	0.117743	0.230976	No	Positive
801	Tubular Atrophy	1-palmitoyl-2-oleoyl-GPI (16:0/18:1)*	2.07857	1.33149	0.120373	0.235337	No	Positive
802	Tubular Atrophy	4-allylphenol sulfate	2.14656	1.37781	0.121114	0.23649	No	Positive
803	Tubular Atrophy	tartarate	2.222	1.43233	0.122697	0.239281	No	Positive
804	Tubular Atrophy	3-methyl-2-oxovalerate	-6.63205	4.30102	0.124951	0.243375	No	Negative
805	Tubular Atrophy	1,2-dipalmitoyl-GPC (16:0/16:0)	11.1064	7.22765	0.126249	0.245451	No	Positive
806	Tubular Atrophy	cytidine 5'-monophosphate (5'-CMP)	3.17015	2.06347	0.12633	0.245451	No	Positive
807	Tubular Atrophy	N-acetylaspartate (NAA)	2.99304	1.95198	0.127062	0.246261	No	Positive
808	Tubular Atrophy	trimethoprim	-3.0512	1.98963	0.127009	0.246261	No	Negative
809	Tubular Atrophy	ribitol	6.15837	4.02484	0.127863	0.246659	No	Positive
810	Tubular Atrophy	guaifenesin	-3.87649	2.53397	0.127934	0.246659	No	Negative
811	Tubular Atrophy	dolutegravir	6.04398	3.94949	0.127807	0.246659	No	Positive
812	Tubular Atrophy	N-succinyl-phenylalanine	3.34732	2.17318	0.127438	0.246659	No	Positive
813	Tubular Atrophy	2,4-di-tert-butylphenol	6.45447	4.22048	0.128055	0.246659	No	Positive
814	Tubular Atrophy	1-linoleoyl-GPI (18:2)*	-4.66185	3.05046	0.128322	0.24684	No	Negative
815	Tubular Atrophy	sucralose	1.26598	0.8287	0.128464	0.24684	No	Positive
816	Tubular Atrophy	1-palmitoyl-2-docosahexaenoyl-GPE (16:0/22:6)*	3.00243	1.9749	0.130305	0.250071	No	Positive
817	Tubular Atrophy	stearoylcholine*	-1.73106	1.13988	0.130725	0.25057	No	Negative
818	Tubular Atrophy	taurohyocholate*	-2.73086	1.80052	0.131209	0.25094	No	Negative
819	Tubular Atrophy	cyclobenzaprine	1.77383	1.16962	0.131239	0.25094	No	Positive
820	Tubular Atrophy	1,3-dimethylurate	1.6698	1.10388	0.132234	0.251004	No	Positive
821	Tubular Atrophy	2-methoxyacetaminophen sulfate*	-0.997261	0.658704	0.1319	0.251004	No	Negative
822	Tubular Atrophy	beta-citrylglutamate	4.1769	2.75653	0.131572	0.251004	No	Positive
823	Tubular Atrophy	N-linoleoyltaurine*	5.67966	3.72936	0.131713	0.251004	No	Positive
824	Tubular Atrophy	diacylglycerol (16:1/18:2 [2], 16:0/18:3 [1])*	2.24109	1.48154	0.132231	0.251004	No	Positive
825	Tubular Atrophy	cis-3,4-methyleneheptanoate	-3.76958	2.49108	0.132089	0.251004	No	Negative
826	Tubular Atrophy	tetradecanedioate (C14-DC)	-3.43438	2.28028	0.133903	0.253865	No	Negative
827	Tubular Atrophy	3-aminoisobutyrate	2.95695	1.96821	0.134873	0.255394	No	Positive
828	Tubular Atrophy	fumarate	5.32825	3.55115	0.135369	0.255815	No	Positive
829	Tubular Atrophy	X-21838	-2.55606	1.70378	0.135422	0.255815	No	Negative
830	Tubular Atrophy	rosuvastatin	-1.9619	1.31371	0.137195	0.258541	No	Negative
831	Tubular Atrophy	X-23654	5.1898	3.47419	0.137088	0.258541	No	Positive
832	Tubular Atrophy	palmitoylcarnitine (C16)	-7.17953	4.81326	0.137665	0.258803	No	Negative
833	Tubular Atrophy	3-methylxanthine	1.7507	1.17323	0.137508	0.258803	No	Positive
834	Tubular Atrophy	X-11315	-2.40449	1.61471	0.138319	0.259722	No	Negative
835	Tubular Atrophy	topiramate	-2.13592	1.43819	0.139369	0.261379	No	Negative
836	Tubular Atrophy	X-15245	-1.57357	1.06004	0.139552	0.261409	No	Negative
837	Tubular Atrophy	X-24952	3.1631	2.13245	0.139852	0.261659	No	Positive
838	Tubular Atrophy	glycerophosphoinositol*	4.35834	2.92787	0.140532	0.262618	No	Positive
839	Tubular Atrophy	1-stearoyl-2-dihomo-linolenoyl-GPI (18:0/20:3n3 or 6)*	3.8389	2.5937	0.140712	0.262639	No	Positive
840	Tubular Atrophy	3-hydroxyadipate	2.34908	1.59203	0.141931	0.2646	No	Positive
841	Tubular Atrophy	1-stearoyl-2-docosahexaenoyl-GPC (18:0/22:6)	-5.54608	3.76285	0.142367	0.265098	No	Negative
842	Tubular Atrophy	X-23680	3.70113	2.51504	0.142988	0.265937	No	Positive
843	Tubular Atrophy	heme	1.8473	1.25744	0.143665	0.266564	No	Positive
844	Tubular Atrophy	X-21839	1.65955	1.12964	0.143664	0.266564	No	Positive
845	Tubular Atrophy	hexadecanedioate (C16-DC)	-3.59991	2.45412	0.144267	0.267363	No	Negative
846	Tubular Atrophy	5alpha-pregnan-diol disulfate	2.07392	1.41928	0.145806	0.269798	No	Positive
847	Tubular Atrophy	O-desmethyltramadol glucuronide	8.58797	5.88128	0.146086	0.269798	No	Positive
848	Tubular Atrophy	9,10-DiHOME	2.90692	1.9908	0.146097	0.269798	No	Positive
849	Tubular Atrophy	indolelactate	4.99308	3.43374	0.147767	0.272366	No	Positive
850	Tubular Atrophy	glipizide	-3.51362	2.41673	0.147836	0.272366	No	Negative
851	Tubular Atrophy	9-hydroxystearate	-2.94763	2.02913	0.148173	0.272666	No	Negative
852	Tubular Atrophy	resveratrol disulfate (2)*	5.66802	3.90575	0.148578	0.273091	No	Positive
853	Tubular Atrophy	N4-acetylcytidine	4.17726	2.88615	0.149651	0.274622	No	Positive
854	Tubular Atrophy	X-23636	-6.8988	4.76781	0.149762	0.274622	No	Negative
855	Tubular Atrophy	1-arachidonoyl-GPC (20:4n6)*	-5.79658	4.01344	0.150508	0.275667	No	Negative
856	Tubular Atrophy	ceramide (d18:2/24:1, d18:1/24:2)*	5.25801	3.64463	0.150964	0.276179	No	Positive
857	Tubular Atrophy	N-linoleoylglycine	3.64331	2.53209	0.152042	0.277827	No	Positive
858	Tubular Atrophy	sphingomyelin (d18:1/20:2, d18:2/20:1, d16:1/22:2)*	-3.47833	2.42951	0.154077	0.28089	No	Negative
859	Tubular Atrophy	adenine	-5.62734	3.92886	0.153903	0.28089	No	Negative
860	Tubular Atrophy	X-16087	2.55414	1.78533	0.154384	0.281122	No	Positive
861	Tubular Atrophy	beta-alanine	4.5248	3.16737	0.154975	0.281871	No	Positive
862	Tubular Atrophy	eicosenoate (20:1)	-3.34203	2.34655	0.156224	0.28378	No	Negative
863	Tubular Atrophy	X-24549	2.32238	1.63127	0.156387	0.28378	No	Positive
864	Tubular Atrophy	glycosyl ceramide (d18:2/24:1, d18:1/24:2)*	3.84466	2.7018	0.15658	0.283802	No	Positive
865	Tubular Atrophy	X-17690	1.32769	0.935119	0.157505	0.285148	No	Positive
866	Tubular Atrophy	pyrraline	2.62603	1.85192	0.15803	0.285588	No	Positive
867	Tubular Atrophy	N-oleoylserine	5.63735	3.97634	0.158113	0.285588	No	Positive
868	Tubular Atrophy	tadalafil	-5.54972	3.93245	0.160005	0.288673	No	Negative
869	Tubular Atrophy	X-23787	2.95146	2.09257	0.160245	0.288773	No	Positive
870	Tubular Atrophy	4-allylcatechol sulfate	1.5704	1.11589	0.161173	0.290112	No	Positive
871	Tubular Atrophy	N-palmitoyl-sphingadienine (d18:2/16:0)*	4.40526	3.13301	0.161537	0.290432	No	Positive
872	Tubular Atrophy	cetirizine	1.06178	0.756623	0.162359	0.291576	No	Positive
873	Tubular Atrophy	glycerate	4.59684	3.28321	0.163315	0.292957	No	Positive
874	Tubular Atrophy	oleoylcarnitine (C18:1)	-5.58431	3.99726	0.164235	0.29427	No	Negative
875	Tubular Atrophy	5alpha-androstan-3beta,17beta-diol disulfate	1.63194	1.16935	0.164667	0.294707	No	Positive
876	Tubular Atrophy	glucuronide of piperine metabolite C17H21NO3 (4)*	1.85977	1.33405	0.165124	0.295187	No	Positive
877	Tubular Atrophy	X-24736	1.94325	1.39973	0.166871	0.297971	No	Positive
878	Tubular Atrophy	homostachydrine*	2.69816	1.95354	0.169052	0.301178	No	Positive
879	Tubular Atrophy	X-22771	-5.72282	4.12193	0.168874	0.301178	No	Negative
880	Tubular Atrophy	trans-2-hexenoylglycine	2.26067	1.63832	0.16945	0.301544	No	Positive
881	Tubular Atrophy	X-21815	-1.24714	0.906985	0.170938	0.303846	No	Negative
882	Tubular Atrophy	1,3,7-trimethylurate	1.19096	0.866867	0.171302	0.304149	No	Positive
883	Tubular Atrophy	malonate	-11.7214	8.50318	0.171902	0.304564	No	Negative
884	Tubular Atrophy	X-11849	-1.0912	0.795419	0.171925	0.304564	No	Negative
885	Tubular Atrophy	vanillylmandelate (VMA)	3.93963	2.87815	0.172876	0.305903	No	Positive
886	Tubular Atrophy	2-ethylphenylsulfate	1.65602	1.21064	0.173165	0.306068	No	Positive
887	Tubular Atrophy	X-23276	-3.93714	2.88189	0.173702	0.306672	No	Negative
888	Tubular Atrophy	montelukast	-8.32783	6.12331	0.175635	0.309734	No	Negative
889	Tubular Atrophy	diacylglycerol (14:0/18:1, 16:0/16:1) [2]*	2.60658	1.90909	0.175969	0.309974	No	Positive
890	Tubular Atrophy	N-formylphenylalanine	3.82082	2.81449	0.176415	0.310411	No	Positive
891	Tubular Atrophy	glimepiride	4.09013	3.02555	0.178226	0.313245	No	Positive
892	Tubular Atrophy	methionine	7.45157	5.52088	0.178915	0.314104	No	Positive
893	Tubular Atrophy	X-24307	-4.1998	3.11852	0.179871	0.31543	No	Negative
894	Tubular Atrophy	1-linoleoyl-GPG (18:2)*	5.52267	4.11173	0.181025	0.317097	No	Positive
895	Tubular Atrophy	O-desmethyltramadol	6.13857	4.57735	0.181696	0.317917	No	Positive
896	Tubular Atrophy	X-18899	-3.62507	2.71036	0.182861	0.319598	No	Negative
897	Tubular Atrophy	2,3-diphosphoglycerate	-7.73348	5.79125	0.18355	0.320445	No	Negative
898	Tubular Atrophy	ibuprofen acyl glucuronide	-1.70308	1.27807	0.184477	0.32137	No	Negative
899	Tubular Atrophy	3-hydroxyoctanoylcarnitine (1)	3.40449	2.55497	0.18449	0.32137	No	Positive
900	Tubular Atrophy	1-stearyl-GPC (O-18:0)*	4.24347	3.18724	0.184852	0.321491	No	Positive
901	Tubular Atrophy	2-hydroxy-4-(methylthio)butanoic acid	-2.76518	2.07746	0.18497	0.321491	No	Negative
902	Tubular Atrophy	1-stearoyl-2-oleoyl-GPC (18:0/18:1)	6.56063	4.94242	0.186163	0.323205	No	Positive
903	Tubular Atrophy	laurylcarnitine (C12)	-2.93388	2.21179	0.186472	0.323383	No	Negative
904	Tubular Atrophy	lactosyl-N-behenoyl-sphingosine (d18:1/22:0)*	3.17942	2.4017	0.187351	0.324549	No	Positive
905	Tubular Atrophy	linoleoyl-arachidonoyl-glycerol (18:2/20:4) [1]*	2.24852	1.69963	0.187639	0.324688	No	Positive
906	Tubular Atrophy	homovanillate (HVA)	4.38255	3.29932	0.187849	0.324693	No	Positive
907	Tubular Atrophy	1-hydroxy-2-naphthalenecarboxylate	1.28711	0.975322	0.188727	0.32585	No	Positive
908	Tubular Atrophy	taurochenodeoxycholate	-1.46184	1.10847	0.189024	0.326004	No	Negative
909	Tubular Atrophy	ethyl beta-glucopyranoside	1.45292	1.10295	0.189521	0.326142	No	Positive
910	Tubular Atrophy	glucuronide of piperine metabolite C17H21NO3 (3)*	1.28792	0.977336	0.189358	0.326142	No	Positive
911	Tubular Atrophy	1-palmitoyl-2-arachidonoyl-GPC (16:0/20:4n6)	-9.996	7.63487	0.192225	0.330433	No	Negative
912	Tubular Atrophy	EDTA	-8.3129	6.3592	0.192912	0.331182	No	Negative
913	Tubular Atrophy	adrenoylcarnitine (C22:4)*	-3.55942	2.72394	0.193084	0.331182	No	Negative
914	Tubular Atrophy	docosatrienoate (22:3n3)	-2.3121	1.7725	0.193861	0.331906	No	Negative
915	Tubular Atrophy	1-palmitoyl-2-oleoyl-GPC (16:0/18:1)	8.28741	6.35427	0.19393	0.331906	No	Positive
916	Tubular Atrophy	venlafaxine	-2.8726	2.21036	0.195506	0.334238	No	Negative
917	Tubular Atrophy	linoleoyl-arachidonoyl-glycerol (18:2/20:4) [2]*	2.66758	2.05561	0.196158	0.334987	No	Positive
918	Tubular Atrophy	1-linoleoyl-2-linolenoyl-GPC (18:2/18:3)*	2.08794	1.6104	0.196559	0.335307	No	Positive
919	Tubular Atrophy	N-methylpipecolate	1.29435	1.00356	0.198896	0.338923	No	Positive
920	Tubular Atrophy	oxalate (ethanedioate)	3.12161	2.42226	0.199257	0.33917	No	Positive
921	Tubular Atrophy	5,6-dihydrouracil	4.40034	3.41758	0.199659	0.339486	No	Positive
922	Tubular Atrophy	cortisol	3.78443	2.95015	0.201321	0.34194	No	Positive
923	Tubular Atrophy	lisinopril	2.09794	1.64024	0.202634	0.34376	No	Positive
924	Tubular Atrophy	4-acetamidobenzoate	5.7173	4.45256	0.202831	0.34376	No	Positive
925	Tubular Atrophy	androstenediol (3beta,17beta) monosulfate (1)	-2.07707	1.63214	0.204906	0.346901	No	Negative
926	Tubular Atrophy	sphingomyelin (d18:1/18:1, d18:2/18:0)	-6.65882	5.24565	0.206044	0.348451	No	Negative
927	Tubular Atrophy	(14 or 15)-methylpalmitate (a17:0 or i17:0)	-2.8977	2.28457	0.206408	0.348689	No	Negative
928	Tubular Atrophy	X-24418	2.4704	1.95286	0.207607	0.350337	No	Positive
929	Tubular Atrophy	paroxetine	-30.9091	24.3642	0.208252	0.351047	No	Negative
930	Tubular Atrophy	glycerol	-3.25683	2.59291	0.21083	0.355011	No	Negative
931	Tubular Atrophy	carboxyibuprofen glucuronide*	1.44588	1.15262	0.21142	0.355622	No	Positive
932	Tubular Atrophy	valproic acid glucuronide	-2.18971	1.7469	0.21176	0.355812	No	Negative
933	Tubular Atrophy	1,2,3-benzenetriol sulfate (1)	1.72455	1.3858	0.215059	0.360967	No	Positive
934	Tubular Atrophy	2-palmitoyl-GPC (16:0)*	5.6273	4.52868	0.215739	0.361721	No	Positive
935	Tubular Atrophy	pravastatin	-2.02982	1.63765	0.21689	0.363079	No	Negative
936	Tubular Atrophy	X-17335	-3.52021	2.84085	0.217013	0.363079	No	Negative
937	Tubular Atrophy	citramalate	3.00523	2.43247	0.218372	0.364574	No	Positive
938	Tubular Atrophy	X-26119	2.74214	2.21878	0.218218	0.364574	No	Positive
939	Tubular Atrophy	acetoacetate	-1.98588	1.61013	0.219151	0.365485	No	Negative
940	Tubular Atrophy	decanoylcarnitine (C10)	-2.40686	1.95438	0.219839	0.366243	No	Negative
941	Tubular Atrophy	gamma-glutamylglutamine	-5.10674	4.15034	0.220242	0.366524	No	Negative
942	Tubular Atrophy	glutamine conjugate of C6H10O2 (2)*	1.71113	1.39392	0.221318	0.367923	No	Positive
943	Tubular Atrophy	X-13684	2.36755	1.92969	0.221564	0.367942	No	Positive
944	Tubular Atrophy	pregnenolone sulfate	2.15521	1.75894	0.22217	0.368168	No	Positive
945	Tubular Atrophy	X-25503	1.93377	1.57158	0.222129	0.368168	No	Positive
946	Tubular Atrophy	1-docosahexaenoyl-GPC (22:6)*	-4.23169	3.45839	0.222806	0.368831	No	Negative
947	Tubular Atrophy	X-17361	1.56616	1.28327	0.223999	0.370414	No	Positive
948	Tubular Atrophy	X-23782	-2.85738	2.34694	0.225114	0.371866	No	Negative
949	Tubular Atrophy	eicosanedioate (C20-DC)	-3.58396	2.95349	0.226645	0.374	No	Negative
950	Tubular Atrophy	1-oleoylglycerol (18:1)	2.11394	1.74338	0.226992	0.374178	No	Positive
951	Tubular Atrophy	indolebutyrate	-2.65516	2.19099	0.227261	0.374227	No	Negative
952	Tubular Atrophy	octadecanedioate (C18-DC)	-2.64703	2.18772	0.227989	0.374932	No	Negative
953	Tubular Atrophy	losartan	-1.73001	1.43038	0.228167	0.374932	No	Negative
954	Tubular Atrophy	3-(N-acetyl-cystein-S-yl) acetaminophen	-0.698761	0.579109	0.229267	0.376344	No	Negative
955	Tubular Atrophy	citalopram/escitalopram	3.60688	2.99722	0.230502	0.377974	No	Positive
956	Tubular Atrophy	1-palmityl-2-palmitoyl-GPC (O-16:0/16:0)*	6.63351	5.53366	0.232301	0.38045	No	Positive
957	Tubular Atrophy	ceramide (d18:1/14:0, d16:1/16:0)*	2.81591	2.35001	0.232497	0.38045	No	Positive
958	Tubular Atrophy	X-24578	-7.57458	6.32488	0.232756	0.380476	No	Negative
959	Tubular Atrophy	3-hydroxyvalproate	-1.70222	1.4236	0.233485	0.381173	No	Negative
960	Tubular Atrophy	succinate	-2.33357	1.9524	0.233669	0.381173	No	Negative
961	Tubular Atrophy	linoleoylcarnitine (C18:2)*	-4.34829	3.64026	0.233956	0.381243	No	Negative
962	Tubular Atrophy	1-arachidonoyl-GPA (20:4)	2.9559	2.48078	0.23512	0.382742	No	Positive
963	Tubular Atrophy	acetylcarnitine (C2)	4.72335	3.96692	0.235447	0.382877	No	Positive
964	Tubular Atrophy	1-myristoyl-GPC (14:0)	-3.49746	2.93915	0.235731	0.382941	No	Negative
965	Tubular Atrophy	benazeprilat	-1.30839	1.10065	0.236208	0.383223	No	Negative
966	Tubular Atrophy	corticosterone	-1.93075	1.62516	0.236486	0.383223	No	Negative
967	Tubular Atrophy	X-19438	-2.40078	2.02145	0.236639	0.383223	No	Negative
968	Tubular Atrophy	3-carboxy-4-methyl-5-propyl-2-furanpropanoate (CMPF)	-1.07641	0.906903	0.236932	0.3833	No	Negative
969	Tubular Atrophy	5-methyluridine (ribothymidine)	5.51006	4.65395	0.238094	0.384565	No	Positive
970	Tubular Atrophy	1-(1-enyl-stearoyl)-2-linoleoyl-GPE (P-18:0/18:2)*	3.91077	3.30393	0.238204	0.384565	No	Positive
971	Tubular Atrophy	octanoylcarnitine (C8)	-2.34897	1.99322	0.240262	0.386856	No	Negative
972	Tubular Atrophy	1-dihomo-linolenoyl-GPE (20:3n3 or 6)*	3.28799	2.79063	0.240365	0.386856	No	Positive
973	Tubular Atrophy	oleoyl-arachidonoyl-glycerol (18:1/20:4) [2]*	2.65578	2.25169	0.239873	0.386856	No	Positive
974	Tubular Atrophy	X-12111	1.69915	1.44557	0.24148	0.388253	No	Positive
975	Tubular Atrophy	1-(1-enyl-stearoyl)-2-docosahexaenoyl-GPE (P-18:0/22:6)*	-3.65919	3.12027	0.24256	0.389589	No	Negative
976	Tubular Atrophy	13-HODE + 9-HODE	-2.87606	2.45384	0.242822	0.38961	No	Negative
977	Tubular Atrophy	glycerol 3-phosphate	2.73569	2.35063	0.246141	0.394531	No	Positive
978	Tubular Atrophy	N-octanoylglycine	2.55643	2.19975	0.246815	0.395207	No	Positive
979	Tubular Atrophy	X-14904	1.68264	1.44878	0.247108	0.395271	No	Positive
980	Tubular Atrophy	6-oxopiperidine-2-carboxylate	3.06947	2.65492	0.249253	0.398296	No	Positive
981	Tubular Atrophy	3-indoleglyoxylic acid	2.3716	2.05496	0.250094	0.399232	No	Positive
982	Tubular Atrophy	glyco-beta-muricholate**	1.41898	1.23044	0.250447	0.399389	No	Positive
983	Tubular Atrophy	arachidonoylcholine	-1.49667	1.30018	0.251306	0.400352	No	Negative
984	Tubular Atrophy	testosterone sulfate	1.89444	1.65715	0.254574	0.403661	No	Positive
985	Tubular Atrophy	1-pentadecanoyl-2-arachidonoyl-GPC (15:0/20:4)*	-3.82678	3.34352	0.25402	0.403661	No	Negative
986	Tubular Atrophy	octadecadienedioate (C18:2-DC)*	2.26754	1.98319	0.254497	0.403661	No	Positive
987	Tubular Atrophy	metabolonic lactone sulfate	-1.99909	1.74905	0.254673	0.403661	No	Negative
988	Tubular Atrophy	nicotinamide	-1.59926	1.39814	0.254302	0.403661	No	Negative
989	Tubular Atrophy	glucuronide of C8H14O2 (3)*	-5.32079	4.66887	0.256053	0.405439	No	Negative
990	Tubular Atrophy	hyocholate	-1.23641	1.08909	0.25787	0.407904	No	Negative
991	Tubular Atrophy	tamsulosin	-1.37466	1.21161	0.258162	0.407953	No	Negative
992	Tubular Atrophy	5-HETE	-55.9466	49.2991	0.259831	0.409763	No	Negative
993	Tubular Atrophy	clindamycin	-4.50385	3.9687	0.259831	0.409763	No	Negative
994	Tubular Atrophy	nervonoylcarnitine (C24:1)*	3.70356	3.28292	0.260864	0.410979	No	Positive
995	Tubular Atrophy	X-21312	1.68102	1.49234	0.261581	0.411694	No	Positive
996	Tubular Atrophy	S-methylcysteine sulfoxide	2.30963	2.05296	0.262174	0.412214	No	Positive
997	Tubular Atrophy	2-methoxyacetaminophen glucuronide*	-0.684151	0.614113	0.266841	0.41871	No	Negative
998	Tubular Atrophy	sulfate of piperine metabolite C16H19NO3 (2)*	1.38402	1.24186	0.266658	0.41871	No	Positive
999	Tubular Atrophy	taurine	-3.54202	3.18367	0.267478	0.418871	No	Negative
1000	Tubular Atrophy	X-23587	1.31431	1.18091	0.267303	0.418871	No	Positive
1001	Tubular Atrophy	beta-hydroxyisovalerate	3.48859	3.13778	0.267802	0.418958	No	Positive
1002	Tubular Atrophy	cysteine sulfinic acid	-4.04471	3.64408	0.268602	0.419791	No	Negative
1003	Tubular Atrophy	phenylacetylcarnitine	1.66476	1.50919	0.271558	0.423988	No	Positive
1004	Tubular Atrophy	X-25468	-7.89143	7.13342	0.271929	0.424145	No	Negative
1005	Tubular Atrophy	3-phenylpropionate (hydrocinnamate)	-1.36664	1.24084	0.272296	0.424294	No	Negative
1006	Tubular Atrophy	histidine betaine (hercynine)*	-1.58891	1.44361	0.272613	0.424365	No	Negative
1007	Tubular Atrophy	chlorthalidone	0.882632	0.806283	0.275209	0.427673	No	Positive
1008	Tubular Atrophy	5-hydroxyvalproate	-1.61187	1.47267	0.275284	0.427673	No	Negative
1009	Tubular Atrophy	taurocholate	-1.05563	0.971183	0.278606	0.431842	No	Negative
1010	Tubular Atrophy	3-hydroxybutyrate (BHBA)	-1.77017	1.6292	0.278795	0.431842	No	Negative
1011	Tubular Atrophy	X-24241	-1.60894	1.47912	0.278247	0.431842	No	Negative
1012	Tubular Atrophy	4-hydroxy-2-oxoglutaric acid	3.17873	2.92855	0.279279	0.432165	No	Positive
1013	Tubular Atrophy	1-palmitoleoyl-GPE (16:1)*	-2.06062	1.90224	0.280237	0.43322	No	Negative
1014	Tubular Atrophy	proline	6.98952	6.46852	0.281439	0.434649	No	Positive
1015	Tubular Atrophy	myristoyl dihydrosphingomyelin (d18:0/14:0)*	-3.73472	3.4611	0.282101	0.434812	No	Negative
1016	Tubular Atrophy	uracil	2.26323	2.0964	0.281868	0.434812	No	Positive
1017	Tubular Atrophy	1-(1-enyl-palmitoyl)-2-arachidonoyl-GPE (P-16:0/20:4)*	-4.04849	3.79633	0.287754	0.44309	No	Negative
1018	Tubular Atrophy	X-15728	1.11975	1.0579	0.291354	0.448193	No	Positive
1019	Tubular Atrophy	diltiazem	-10.2206	9.63266	0.291867	0.448541	No	Negative
1020	Tubular Atrophy	hydroxybupropion	-0.988808	0.936034	0.292302	0.448769	No	Negative
1021	Tubular Atrophy	atorvastatin	0.987558	0.935493	0.292633	0.448837	No	Positive
1022	Tubular Atrophy	glycolithocholate sulfate*	1.47997	1.4063	0.294126	0.450686	No	Positive
1023	Tubular Atrophy	2-hydroxy-3-methylvalerate	-2.39613	2.28577	0.296004	0.452572	No	Negative
1024	Tubular Atrophy	desmethylnaproxen	2.09621	1.99971	0.296017	0.452572	No	Positive
1025	Tubular Atrophy	1-(1-enyl-stearoyl)-2-oleoyl-GPE (P-18:0/18:1)	4.02002	3.83661	0.296224	0.452572	No	Positive
1026	Tubular Atrophy	1-oleoyl-GPC (18:1)	5.01296	4.79069	0.296872	0.45312	No	Positive
1027	Tubular Atrophy	ximenoylcarnitine (C26:1)*	3.84474	3.67675	0.297197	0.453175	No	Positive
1028	Tubular Atrophy	delta-CEHC	-2.29818	2.20067	0.297834	0.453705	No	Negative
1029	Tubular Atrophy	cerotoylcarnitine (C26)*	3.58986	3.46758	0.302025	0.459642	No	Positive
1030	Tubular Atrophy	1-dihomo-linoleoyl-GPC (20:2)*	3.70685	3.58397	0.302481	0.459664	No	Positive
1031	Tubular Atrophy	nisinate (24:6n3)	-1.6159	1.56334	0.302791	0.459664	No	Negative
1032	Tubular Atrophy	X-18901	-1.28243	1.24105	0.30292	0.459664	No	Negative
1033	Tubular Atrophy	X-23655	0.854547	0.829571	0.304432	0.46151	No	Positive
1034	Tubular Atrophy	oleoylcholine	-1.3082	1.27582	0.306649	0.464423	No	Negative
1035	Tubular Atrophy	1-palmityl-GPC (O-16:0)	3.9007	3.80906	0.30727	0.464913	No	Positive
1036	Tubular Atrophy	X-16397	2.43724	2.3828	0.307842	0.465329	No	Positive
1037	Tubular Atrophy	indole-3-carboxylate	3.67478	3.59738	0.308471	0.46583	No	Positive
1038	Tubular Atrophy	butyrylglycine	2.06974	2.02328	0.309409	0.466796	No	Positive
1039	Tubular Atrophy	3-hydroxyoctanoate	-1.95106	1.91712	0.310273	0.466954	No	Negative
1040	Tubular Atrophy	1,7-dimethylurate	0.995404	0.977997	0.310229	0.466954	No	Positive
1041	Tubular Atrophy	5-hydroxymethyl-2-furoic acid	2.82555	2.77797	0.310547	0.466954	No	Positive
1042	Tubular Atrophy	X-24576	-1.92017	1.88846	0.310706	0.466954	No	Negative
1043	Tubular Atrophy	16-hydroxypalmitate	-3.63546	3.57784	0.311032	0.466989	No	Negative
1044	Tubular Atrophy	sphingomyelin (d18:1/22:2, d18:2/22:1, d16:1/24:2)*	-4.69642	4.6248	0.311326	0.466989	No	Negative
1045	Tubular Atrophy	1-palmityl-GPE (O-16:0)*	2.43159	2.3969	0.311807	0.467263	No	Positive
1046	Tubular Atrophy	ginkgolic acid C15:1	-1.61509	1.59324	0.312167	0.467355	No	Negative
1047	Tubular Atrophy	X-12112	1.27532	1.25954	0.312732	0.467754	No	Positive
1048	Tubular Atrophy	1-palmitoylglycerol (16:0)	1.54423	1.5279	0.313611	0.468622	No	Positive
1049	Tubular Atrophy	trans-urocanate	-2.68137	2.67143	0.316949	0.472706	No	Negative
1050	Tubular Atrophy	dihydroorotate	2.07697	2.06911	0.316912	0.472706	No	Positive
1051	Tubular Atrophy	valylglycine	-2.15748	2.15273	0.317679	0.473344	No	Negative
1052	Tubular Atrophy	mannose	3.39318	3.39128	0.31847	0.474072	No	Positive
1053	Tubular Atrophy	glycerophosphoethanolamine	4.18352	4.20005	0.320643	0.476853	No	Positive
1054	Tubular Atrophy	ceramide (d16:1/24:1, d18:1/22:1)*	1.09254	1.0994	0.32176	0.477827	No	Positive
1055	Tubular Atrophy	glycosyl ceramide (d18:1/20:0, d16:1/22:0)*	3.18101	3.20196	0.321908	0.477827	No	Positive
1056	Tubular Atrophy	branched-chain fatty acid 18:0 (2)**	-1.90737	1.92126	0.32224	0.477868	No	Negative
1057	Tubular Atrophy	3-carboxy-4-methyl-5-pentyl-2-furanpropionate (3-CMPFP)**	2.57487	2.60623	0.324581	0.480884	No	Positive
1058	Tubular Atrophy	3-hydroxycotinine glucuronide	1.47588	1.49662	0.325472	0.481748	No	Positive
1059	Tubular Atrophy	3-ureidopropionate	2.57259	2.61067	0.32583	0.481823	No	Positive
1060	Tubular Atrophy	N-acetyltheanine	-1.76671	1.79895	0.327465	0.483505	No	Negative
1061	Tubular Atrophy	citrate	-9.40138	9.57534	0.327585	0.483505	No	Negative
1062	Tubular Atrophy	5alpha-pregnan-3beta,20beta-diol monosulfate (1)	1.75715	1.79922	0.330154	0.486837	No	Positive
1063	Tubular Atrophy	palmitoleoyl-linoleoyl-glycerol (16:1/18:2) [1]*	1.52647	1.56459	0.330638	0.487092	No	Positive
1064	Tubular Atrophy	X-11861	-4.07705	4.17236	0.331437	0.48781	No	Negative
1065	Tubular Atrophy	glycocholenate sulfate*	-2.52317	2.59546	0.332367	0.488511	No	Negative
1066	Tubular Atrophy	cys-gly, oxidized	-2.5192	2.59229	0.332537	0.488511	No	Negative
1067	Tubular Atrophy	gamma-glutamylthreonine	3.82106	3.93653	0.333101	0.488881	No	Positive
1068	Tubular Atrophy	X-24757	1.64526	1.69783	0.335448	0.491865	No	Positive
1069	Tubular Atrophy	theanine	-3.4627	3.58199	0.33661	0.492186	No	Negative
1070	Tubular Atrophy	tauro-beta-muricholate	1.24519	1.29192	0.336506	0.492186	No	Positive
1071	Tubular Atrophy	X-22834	1.25652	1.30336	0.336392	0.492186	No	Positive
1072	Tubular Atrophy	X-12830	0.723515	0.754481	0.33895	0.494684	No	Positive
1073	Tubular Atrophy	X-21258	-1.24271	1.29552	0.338813	0.494684	No	Negative
1074	Tubular Atrophy	erucate (22:1n9)	2.74568	2.87303	0.340601	0.49663	No	Positive
1075	Tubular Atrophy	lignoceroylcarnitine (C24)*	3.30323	3.46215	0.341398	0.497329	No	Positive
1076	Tubular Atrophy	metformin	-0.485109	0.507287	0.341811	0.497469	No	Negative
1077	Tubular Atrophy	X-18913	2.13185	2.2389	0.342361	0.497806	No	Positive
1078	Tubular Atrophy	N,N-dimethylalanine	1.43854	1.52021	0.345358	0.501698	No	Positive
1079	Tubular Atrophy	1-palmitoyl-2-gamma-linolenoyl-GPC (16:0/18:3n6)*	-3.10887	3.2812	0.346247	0.502524	No	Negative
1080	Tubular Atrophy	4-methoxyphenol sulfate	1.38361	1.46695	0.346931	0.503	No	Positive
1081	Tubular Atrophy	glucuronide of piperine metabolite C17H21NO3 (5)*	1.07408	1.13946	0.347218	0.503	No	Positive
1082	Tubular Atrophy	glycocholate sulfate	2.69667	2.87532	0.349651	0.506057	No	Positive
1083	Tubular Atrophy	N,O-didesmethylvenlafaxine glucuronide	-2.93065	3.13489	0.3512	0.507652	No	Negative
1084	Tubular Atrophy	4-methylhexanoylglutamine	1.56302	1.67265	0.351401	0.507652	No	Positive
1085	Tubular Atrophy	behenoylcarnitine (C22)*	2.07146	2.22407	0.352985	0.509469	No	Positive
1086	Tubular Atrophy	estrone 3-sulfate	-1.71668	1.84883	0.35446	0.511127	No	Negative
1087	Tubular Atrophy	3-methylcytidine	4.11034	4.44047	0.355946	0.512326	No	Positive
1088	Tubular Atrophy	5-hydroxy-6-methoxy duloxetine sulfate*	-3.9184	4.23181	0.355797	0.512326	No	Negative
1089	Tubular Atrophy	tramadol	-3.39156	3.66872	0.356568	0.512751	No	Negative
1090	Tubular Atrophy	S-allylcysteine	0.876789	0.950791	0.357755	0.513986	No	Positive
1091	Tubular Atrophy	hypotaurine	-1.56078	1.69603	0.358752	0.514946	No	Negative
1092	Tubular Atrophy	7-ketodeoxycholate	-2.60431	2.82413	0.359216	0.51514	No	Negative
1093	Tubular Atrophy	diphenhydramine	-1.4265	1.55315	0.359689	0.515345	No	Negative
1094	Tubular Atrophy	sphingomyelin (d18:1/24:1, d18:2/24:0)*	5.11149	5.57866	0.360838	0.516048	No	Positive
1095	Tubular Atrophy	phenylpyruvate	2.82635	3.08274	0.360538	0.516048	No	Positive
1096	Tubular Atrophy	deoxycholic acid glucuronide	1.22935	1.3466	0.362581	0.518068	No	Positive
1097	Tubular Atrophy	prednisolone	-4.07515	4.48801	0.3666	0.523332	No	Negative
1098	Tubular Atrophy	sulfate of piperine metabolite C16H19NO3 (3)*	1.14274	1.26499	0.367622	0.524314	No	Positive
1099	Tubular Atrophy	1-(1-enyl-palmitoyl)-2-palmitoleoyl-GPC (P-16:0/16:1)*	-3.68403	4.08337	0.368233	0.524707	No	Negative
1100	Tubular Atrophy	octadecanedioylcarnitine (C18-DC)*	2.51544	2.79076	0.368687	0.524876	No	Positive
1101	Tubular Atrophy	arachidonoylcarnitine (C20:4)	-2.8393	3.16103	0.370347	0.526761	No	Negative
1102	Tubular Atrophy	butyrylcarnitine (C4)	-1.42807	1.59296	0.371267	0.527111	No	Negative
1103	Tubular Atrophy	1-stearoyl-2-docosapentaenoyl-GPC (18:0/22:5n3)*	3.57644	3.98888	0.371206	0.527111	No	Positive
1104	Tubular Atrophy	5alpha-androstan-3alpha,17beta-diol monosulfate (1)	-1.24428	1.39078	0.372237	0.528011	No	Negative
1105	Tubular Atrophy	phenyllactate (PLA)	-2.3669	2.65363	0.373691	0.529593	No	Negative
1106	Tubular Atrophy	X-23157	-0.960557	1.08024	0.375157	0.53119	No	Negative
1107	Tubular Atrophy	taurodeoxycholic acid 3-sulfate	1.06057	1.19946	0.377841	0.534506	No	Positive
1108	Tubular Atrophy	3-hydroxyoleoylcarnitine	-1.85968	2.10814	0.378952	0.535594	No	Negative
1109	Tubular Atrophy	campesterol	1.55117	1.76212	0.379956	0.536529	No	Positive
1110	Tubular Atrophy	X-21816	2.63128	2.98896	0.381315	0.537963	No	Positive
1111	Tubular Atrophy	3-hydroxyhexanoate	-2.45934	2.80472	0.381809	0.538176	No	Negative
1112	Tubular Atrophy	X-17325	1.01485	1.15968	0.382757	0.539026	No	Positive
1113	Tubular Atrophy	X-24637	1.70069	1.95052	0.385864	0.542914	No	Positive
1114	Tubular Atrophy	7-methylxanthine	0.974279	1.12763	0.388808	0.546565	No	Positive
1115	Tubular Atrophy	N-stearoylserine*	2.65504	3.07802	0.389591	0.546684	No	Positive
1116	Tubular Atrophy	X-17367	1.08132	1.25287	0.389319	0.546684	No	Positive
1117	Tubular Atrophy	2-ketocaprylate	1.56172	1.81235	0.390069	0.546864	No	Positive
1118	Tubular Atrophy	sphingomyelin (d18:2/16:0, d18:1/16:1)*	4.43011	5.16087	0.391885	0.54892	No	Positive
1119	Tubular Atrophy	12-HETE	-1.08422	1.26507	0.392638	0.549228	No	Negative
1120	Tubular Atrophy	docosahexaenoylcarnitine (C22:6)*	-1.64946	1.92673	0.393157	0.549228	No	Negative
1121	Tubular Atrophy	arginine	4.15842	4.8565	0.393067	0.549228	No	Positive
1122	Tubular Atrophy	2-piperidinone	-1.02619	1.19978	0.393587	0.549338	No	Negative
1123	Tubular Atrophy	(16 or 17)-methylstearate (a19:0 or i19:0)	-2.28111	2.6959	0.39867	0.554411	No	Negative
1124	Tubular Atrophy	palmitoyl dihydrosphingomyelin (d18:0/16:0)*	-4.34032	5.11875	0.397678	0.554411	No	Negative
1125	Tubular Atrophy	deoxycholic acid 12-sulfate*	1.03948	1.22892	0.398835	0.554411	No	Positive
1126	Tubular Atrophy	deoxycholate	-1.17495	1.38954	0.398992	0.554411	No	Negative
1127	Tubular Atrophy	X-25419	1.11751	1.31907	0.398083	0.554411	No	Positive
1128	Tubular Atrophy	glycoursodeoxycholate	-1.05981	1.25436	0.399359	0.554429	No	Negative
1129	Tubular Atrophy	X-11483	-0.893525	1.05979	0.400358	0.555323	No	Negative
1130	Tubular Atrophy	2'-deoxyuridine	-2.18647	2.60189	0.401905	0.556977	No	Negative
1131	Tubular Atrophy	leukotriene B5	1.92303	2.31528	0.407382	0.564067	No	Positive
1132	Tubular Atrophy	X-21410	1.02936	1.24154	0.408216	0.564723	No	Positive
1133	Tubular Atrophy	hexanoylcarnitine (C6)	-2.01671	2.44244	0.410141	0.566885	No	Negative
1134	Tubular Atrophy	X-25279	0.599745	0.729249	0.412	0.568952	No	Positive
1135	Tubular Atrophy	1-palmitoyl-2-alpha-linolenoyl-GPC (16:0/18:3n3)*	1.82329	2.22021	0.413958	0.571153	No	Positive
1136	Tubular Atrophy	arachidoylcarnitine (C20)*	2.56427	3.13803	0.414988	0.57207	No	Positive
1137	Tubular Atrophy	X-12798	-1.07878	1.32274	0.415894	0.572814	No	Negative
1138	Tubular Atrophy	sphingosine 1-phosphate	3.08101	3.80978	0.419819	0.576362	No	Positive
1139	Tubular Atrophy	betonicine	-0.953869	1.1743	0.419036	0.576362	No	Negative
1140	Tubular Atrophy	1-stearyl-2-arachidonoyl-GPC (O-18:0/20:4)*	3.72233	4.59894	0.41943	0.576362	No	Positive
1141	Tubular Atrophy	N-behenoyl-sphingadienine (d18:2/22:0)*	1.33176	1.64721	0.419942	0.576362	No	Positive
1142	Tubular Atrophy	X-11299	-0.753958	0.934452	0.42089	0.577158	No	Negative
1143	Tubular Atrophy	X-17301	-2.56454	3.17474	0.421605	0.577631	No	Negative
1144	Tubular Atrophy	isovalerate (i5:0)	-2.41687	3.00664	0.422617	0.578512	No	Negative
1145	Tubular Atrophy	sphingomyelin (d18:1/21:0, d17:1/22:0, d16:1/23:0)*	-3.43574	4.29768	0.425157	0.581482	No	Negative
1146	Tubular Atrophy	1-stearoyl-GPC (18:0)	3.84669	4.82112	0.426058	0.582205	No	Positive
1147	Tubular Atrophy	L-urobilin	0.844353	1.06181	0.427613	0.583821	No	Positive
1148	Tubular Atrophy	cholate	-0.89026	1.12289	0.428989	0.584679	No	Negative
1149	Tubular Atrophy	pyruvate	-1.74084	2.19406	0.428638	0.584679	No	Negative
1150	Tubular Atrophy	saccharin	0.64591	0.817225	0.43042	0.58567	No	Positive
1151	Tubular Atrophy	N-acetylhistamine	1.26117	1.59583	0.430464	0.58567	No	Positive
1152	Tubular Atrophy	X-15486	1.76817	2.24085	0.431181	0.586137	No	Positive
1153	Tubular Atrophy	1-palmitoleoyl-GPI (16:1)*	-1.17481	1.49229	0.432236	0.587061	No	Negative
1154	Tubular Atrophy	indoleacetate	2.09694	2.66626	0.432694	0.587174	No	Positive
1155	Tubular Atrophy	metoprolol acid metabolite*	0.52477	0.673869	0.437221	0.589742	No	Positive
1156	Tubular Atrophy	pregnenediol sulfate (C21H34O5S)*	1.37327	1.76215	0.436884	0.589742	No	Positive
1157	Tubular Atrophy	cis-4-decenoylcarnitine (C10:1)	-1.8124	2.32399	0.436562	0.589742	No	Negative
1158	Tubular Atrophy	pantoprazole	-1.14364	1.46602	0.436424	0.589742	No	Negative
1159	Tubular Atrophy	1-eicosapentaenoyl-GPC (20:5)*	-1.83795	2.3541	0.436045	0.589742	No	Negative
1160	Tubular Atrophy	1-(1-enyl-stearoyl)-2-arachidonoyl-GPE (P-18:0/20:4)*	-2.91863	3.73914	0.436153	0.589742	No	Negative
1161	Tubular Atrophy	palmitoyl-arachidonoyl-glycerol (16:0/20:4) [1]*	0.923418	1.18579	0.437222	0.589742	No	Positive
1162	Tubular Atrophy	sphingomyelin (d18:1/20:1, d18:2/20:0)*	-4.06808	5.24508	0.439069	0.591215	No	Negative
1163	Tubular Atrophy	linolenoylcarnitine (C18:3)*	-2.42116	3.11952	0.438757	0.591215	No	Negative
1164	Tubular Atrophy	3-formylindole	2.74108	3.54147	0.440016	0.591588	No	Positive
1165	Tubular Atrophy	X-21834	1.09665	1.41714	0.440102	0.591588	No	Positive
1166	Tubular Atrophy	1-palmitoyl-GPC (16:0)	4.52705	5.86571	0.441322	0.592719	No	Positive
1167	Tubular Atrophy	lithocholic acid sulfate (2)	1.45972	1.89603	0.442444	0.593717	No	Positive
1168	Tubular Atrophy	X-12812	1.06841	1.39021	0.443248	0.594286	No	Positive
1169	Tubular Atrophy	X-11858	-0.662784	0.869531	0.446984	0.598783	No	Negative
1170	Tubular Atrophy	7-hydroxyoctanoate	2.06998	2.72339	0.449444	0.599003	No	Positive
1171	Tubular Atrophy	gamma-glutamylmethionine	2.85864	3.76139	0.448315	0.599003	No	Positive
1172	Tubular Atrophy	palmitoylcholine	-0.965845	1.2687	0.447548	0.599003	No	Negative
1173	Tubular Atrophy	diacylglycerol (14:0/18:1, 16:0/16:1) [1]*	1.5949	2.09774	0.449313	0.599003	No	Positive
1174	Tubular Atrophy	chlorothiazide	-1.02257	1.34487	0.448107	0.599003	No	Negative
1175	Tubular Atrophy	X-11852	0.707906	0.932634	0.448886	0.599003	No	Positive
1176	Tubular Atrophy	X-21733	-1.04653	1.38602	0.451262	0.600916	No	Negative
1177	Tubular Atrophy	3-hydroxyoctanoylcarnitine (2)	2.03504	2.69983	0.452037	0.601436	No	Positive
1178	Tubular Atrophy	1-(1-enyl-stearoyl)-GPE (P-18:0)*	2.42238	3.22614	0.453781	0.601798	No	Positive
1179	Tubular Atrophy	THC carboxylic acid glucuronide	0.74637	0.995639	0.454515	0.601798	No	Positive
1180	Tubular Atrophy	glutamate	-2.52564	3.36537	0.45401	0.601798	No	Negative
1181	Tubular Atrophy	X-12851	0.587904	0.784425	0.454615	0.601798	No	Positive
1182	Tubular Atrophy	X-22508	2.111	2.80482	0.45388	0.601798	No	Positive
1183	Tubular Atrophy	X-26058	1.02284	1.36283	0.453982	0.601798	No	Positive
1184	Tubular Atrophy	chiro-inositol	0.739201	0.989933	0.456271	0.60348	No	Positive
1185	Tubular Atrophy	gamma-glutamylcitrulline*	1.69052	2.27194	0.457856	0.605065	No	Positive
1186	Tubular Atrophy	3-(methylthio)acetaminophen sulfate*	-0.446492	0.601772	0.45914	0.60625	No	Negative
1187	Tubular Atrophy	2-aminoheptanoate	2.23263	3.05238	0.465524	0.614163	No	Positive
1188	Tubular Atrophy	nonadecanoate (19:0)	-2.72115	3.73	0.466688	0.615179	No	Negative
1189	Tubular Atrophy	(2,4 or 2,5)-dimethylphenol sulfate	0.732317	1.00736	0.468252	0.616722	No	Positive
1190	Tubular Atrophy	anthranilate	-1.96752	2.70952	0.468751	0.61686	No	Negative
1191	Tubular Atrophy	pipecolate	1.40798	1.94317	0.469713	0.617244	No	Positive
1192	Tubular Atrophy	X-25420	1.47302	2.03348	0.469831	0.617244	No	Positive
1193	Tubular Atrophy	X-15674	1.10659	1.53165	0.470997	0.618257	No	Positive
1194	Tubular Atrophy	p-hydroxyatorvastatin	0.841178	1.17017	0.473226	0.620663	No	Positive
1195	Tubular Atrophy	glycodeoxycholate	0.605846	0.849149	0.476536	0.624481	No	Positive
1196	Tubular Atrophy	1-myristoylglycerol (14:0)	1.6363	2.30737	0.479201	0.627449	No	Positive
1197	Tubular Atrophy	1-palmitoyl-2-pentadecanoyl-GPC (16:0/15:0)*	2.1633	3.05721	0.480164	0.62766	No	Positive
1198	Tubular Atrophy	THC carboxylic acid	1.00548	1.42064	0.480068	0.62766	No	Positive
1199	Tubular Atrophy	dextromethorphan	1.5384	2.18022	0.481398	0.628645	No	Positive
1200	Tubular Atrophy	X-12740	-0.634599	0.900016	0.48172	0.628645	No	Negative
1201	Tubular Atrophy	1-stearoyl-2-docosapentaenoyl-GPC (18:0/22:5n6)*	-1.76922	2.52486	0.484443	0.631084	No	Negative
1202	Tubular Atrophy	valerate (5:0)	-1.16089	1.65716	0.484558	0.631084	No	Negative
1203	Tubular Atrophy	X-23583	0.893522	1.27619	0.484798	0.631084	No	Positive
1204	Tubular Atrophy	cotinine	-0.41722	0.597596	0.486034	0.631643	No	Negative
1205	Tubular Atrophy	X-24432	-2.22491	3.17657	0.485701	0.631643	No	Negative
1206	Tubular Atrophy	1-(1-enyl-palmitoyl)-2-docosahexaenoyl-GPC (P-16:0/22:6)*	-2.4262	3.48545	0.487327	0.632797	No	Negative
1207	Tubular Atrophy	X-17673	1.71717	2.46928	0.488813	0.634201	No	Positive
1208	Tubular Atrophy	alpha-ketoglutarate	-2.68912	3.88067	0.489291	0.634296	No	Negative
1209	Tubular Atrophy	1-linolenoyl-GPE (18:3)*	1.6223	2.35623	0.492073	0.636822	No	Positive
1210	Tubular Atrophy	carotene diol (2)	1.83002	2.65748	0.492001	0.636822	No	Positive
1211	Tubular Atrophy	X-21383	-0.921997	1.34031	0.49246	0.636822	No	Negative
1212	Tubular Atrophy	1-palmitoleoyl-GPC (16:1)*	-2.34795	3.4428	0.496181	0.64036	No	Negative
1213	Tubular Atrophy	alpha-CMBHC glucuronide	1.05582	1.54704	0.495873	0.64036	No	Positive
1214	Tubular Atrophy	oleoyl-arachidonoyl-glycerol (18:1/20:4) [1]*	1.53419	2.25085	0.496422	0.64036	No	Positive
1215	Tubular Atrophy	glycohyocholate	-0.836113	1.23302	0.498633	0.642238	No	Negative
1216	Tubular Atrophy	X-16576	-0.962996	1.42034	0.498698	0.642238	No	Negative
1217	Tubular Atrophy	1-linoleoyl-GPC (18:2)	2.84088	4.20139	0.499853	0.643196	No	Positive
1218	Tubular Atrophy	4-cholesten-3-one	2.33206	3.48973	0.504877	0.648063	No	Positive
1219	Tubular Atrophy	4-methylbenzenesulfonate	-1.95869	2.92825	0.504474	0.648063	No	Negative
1220	Tubular Atrophy	caprylate (8:0)	-2.31646	3.45579	0.504589	0.648063	No	Negative
1221	Tubular Atrophy	cyclo(leu-pro)	-0.963486	1.44861	0.506885	0.650108	No	Negative
1222	Tubular Atrophy	sphingomyelin (d18:2/14:0, d18:1/14:1)*	-2.10058	3.20249	0.512766	0.657113	No	Negative
1223	Tubular Atrophy	linoleoyl-docosahexaenoyl-glycerol (18:2/22:6) [1]*	0.734392	1.1284	0.516044	0.660773	No	Positive
1224	Tubular Atrophy	X-12456	-1.1134	1.72373	0.519203	0.664274	No	Negative
1225	Tubular Atrophy	(12 or 13)-methylmyristate (a15:0 or i15:0)	-1.74665	2.7082	0.520805	0.665571	No	Negative
1226	Tubular Atrophy	1-palmitoyl-2-palmitoleoyl-GPC (16:0/16:1)*	-1.63339	2.54008	0.521067	0.665571	No	Negative
1227	Tubular Atrophy	palmitoyl ethanolamide	-3.48862	5.43138	0.521543	0.665637	No	Negative
1228	Tubular Atrophy	sphingosine	1.26585	1.97822	0.523109	0.667092	No	Positive
1229	Tubular Atrophy	sphingomyelin (d17:1/16:0, d18:1/15:0, d16:1/17:0)*	3.09099	4.84825	0.524631	0.667944	No	Positive
1230	Tubular Atrophy	hydroxypalmitoyl sphingomyelin (d18:1/16:0(OH))**	3.1648	4.95927	0.524235	0.667944	No	Positive
1231	Tubular Atrophy	2-hydroxyarachidate*	1.97528	3.11062	0.526281	0.669214	No	Positive
1232	Tubular Atrophy	arachidate (20:0)	2.40123	3.78325	0.526482	0.669214	No	Positive
1233	Tubular Atrophy	desmethylnaproxen sulfate	-1.00207	1.58131	0.527139	0.669505	No	Negative
1234	Tubular Atrophy	1-stearoyl-GPI (18:0)	-2.14136	3.40813	0.53065	0.6707	No	Negative
1235	Tubular Atrophy	stearoyl-arachidonoyl-glycerol (18:0/20:4) [2]*	0.985122	1.56349	0.529493	0.6707	No	Positive
1236	Tubular Atrophy	carotene diol (3)	1.27526	2.02559	0.529822	0.6707	No	Positive
1237	Tubular Atrophy	phosphoethanolamine	1.34647	2.13761	0.529613	0.6707	No	Positive
1238	Tubular Atrophy	X-12027	0.920904	1.46468	0.530368	0.6707	No	Positive
1239	Tubular Atrophy	X-13007	-1.10129	1.74899	0.529757	0.6707	No	Negative
1240	Tubular Atrophy	isoeugenol sulfate	0.771189	1.23105	0.531868	0.671529	No	Positive
1241	Tubular Atrophy	alanine	3.59303	5.73972	0.532163	0.671529	No	Positive
1242	Tubular Atrophy	glycolithocholate	0.787667	1.26624	0.534744	0.674243	No	Positive
1243	Tubular Atrophy	gamma-glutamylalanine	-0.920345	1.48376	0.535909	0.675168	No	Negative
1244	Tubular Atrophy	X-23997	0.682567	1.10497	0.537589	0.67674	No	Positive
1245	Tubular Atrophy	X-21831	0.781976	1.26803	0.538273	0.677057	No	Positive
1246	Tubular Atrophy	2'-O-methyluridine	2.84621	4.64379	0.540762	0.679642	No	Positive
1247	Tubular Atrophy	1-myristoyl-2-palmitoyl-GPC (14:0/16:0)	-1.50796	2.47441	0.543063	0.681702	No	Negative
1248	Tubular Atrophy	tricosanoyl sphingomyelin (d18:1/23:0)*	-2.82609	4.64441	0.543677	0.681702	No	Negative
1249	Tubular Atrophy	sphingomyelin (d18:2/21:0, d16:2/23:0)*	-2.13991	3.51701	0.543708	0.681702	No	Negative
1250	Tubular Atrophy	X-26107	-1.65957	2.73668	0.545051	0.68284	No	Negative
1251	Tubular Atrophy	sphingomyelin (d18:1/19:0, d19:1/18:0)*	-2.33771	3.89444	0.54913	0.686175	No	Negative
1252	Tubular Atrophy	oleoyl ethanolamide	-2.28135	3.79944	0.549015	0.686175	No	Negative
1253	Tubular Atrophy	threonine	-3.04885	5.07896	0.549116	0.686175	No	Negative
1254	Tubular Atrophy	X-26108	-1.5425	2.57184	0.549466	0.686175	No	Negative
1255	Tubular Atrophy	palmitoyl-arachidonoyl-glycerol (16:0/20:4) [2]*	0.781508	1.30833	0.551084	0.687099	No	Positive
1256	Tubular Atrophy	X-11847	-0.463374	0.775284	0.550851	0.687099	No	Negative
1257	Tubular Atrophy	dihomo-linolenoylcarnitine (C20:3n3 or 6)*	-1.98331	3.33255	0.55255	0.68838	No	Negative
1258	Tubular Atrophy	branched chain 14:0 dicarboxylic acid**	0.70197	1.18869	0.555615	0.691441	No	Positive
1259	Tubular Atrophy	X-17353	0.664881	1.12666	0.55589	0.691441	No	Positive
1260	Tubular Atrophy	1-(1-enyl-palmitoyl)-2-linoleoyl-GPC (P-16:0/18:2)*	-2.28512	3.91357	0.560069	0.694432	No	Negative
1261	Tubular Atrophy	octadecenedioate (C18:1-DC)	1.52989	2.61537	0.559353	0.694432	No	Positive
1262	Tubular Atrophy	creatine	1.12331	1.92265	0.559828	0.694432	No	Positive
1263	Tubular Atrophy	taurodeoxycholate	-0.539185	0.922083	0.559498	0.694432	No	Negative
1264	Tubular Atrophy	gamma-glutamyltryptophan	1.94131	3.34503	0.562448	0.69683	No	Positive
1265	Tubular Atrophy	tryptophan betaine	0.553788	0.956377	0.563328	0.697369	No	Positive
1266	Tubular Atrophy	maltotriose	0.601741	1.04261	0.564609	0.697851	No	Positive
1267	Tubular Atrophy	glutathione, oxidized (GSSG)	-6.78526	11.729	0.56455	0.697851	No	Negative
1268	Tubular Atrophy	1-(1-enyl-palmitoyl)-2-arachidonoyl-GPC (P-16:0/20:4)*	-2.69623	4.67768	0.56511	0.697919	No	Negative
1269	Tubular Atrophy	N-stearoyl-sphinganine (d18:0/18:0)*	-1.00297	1.74976	0.56727	0.700035	No	Negative
1270	Tubular Atrophy	1-eicosapentaenoyl-GPE (20:5)*	1.24157	2.18427	0.570509	0.702925	No	Positive
1271	Tubular Atrophy	indoleacetoylcarnitine*	-0.842735	1.48091	0.570067	0.702925	No	Negative
1272	Tubular Atrophy	alpha-hydroxymetoprolol	0.831842	1.46559	0.571074	0.703067	No	Positive
1273	Tubular Atrophy	N6-methyllysine	1.07155	1.89685	0.572885	0.704743	No	Positive
1274	Tubular Atrophy	cis-urocanate	0.834596	1.48018	0.573606	0.705076	No	Positive
1275	Tubular Atrophy	glycosyl-N-(2-hydroxynervonoyl)-sphingosine (d18:1/24:1(2OH))*	0.989462	1.76465	0.575736	0.707139	No	Positive
1276	Tubular Atrophy	ceramide (d18:1/17:0, d17:1/18:0)*	1.69141	3.02096	0.577119	0.708282	No	Positive
1277	Tubular Atrophy	theobromine	-0.533246	0.956068	0.577754	0.708315	No	Negative
1278	Tubular Atrophy	1-arachidonylglycerol (20:4)	1.11675	2.0038	0.57805	0.708315	No	Positive
1279	Tubular Atrophy	1-palmitoyl-GPI (16:0)	-1.25434	2.25543	0.578848	0.708738	No	Negative
1280	Tubular Atrophy	sphingomyelin (d18:2/24:1, d18:1/24:2)*	3.00284	5.43794	0.58154	0.711063	No	Positive
1281	Tubular Atrophy	1-(1-enyl-palmitoyl)-2-oleoyl-GPE (P-16:0/18:1)*	2.5285	4.58034	0.581655	0.711063	No	Positive
1282	Tubular Atrophy	2-oleoylglycerol (18:1)	0.653783	1.18897	0.583132	0.712312	No	Positive
1283	Tubular Atrophy	orotate	1.09245	1.99433	0.584567	0.713509	No	Positive
1284	Tubular Atrophy	ceramide (d18:1/20:0, d16:1/22:0, d20:1/18:0)*	0.72367	1.324	0.58539	0.713957	No	Positive
1285	Tubular Atrophy	X-21840	0.694363	1.2752	0.586805	0.715126	No	Positive
1286	Tubular Atrophy	X-21471	-1.28161	2.36474	0.588554	0.7167	No	Negative
1287	Tubular Atrophy	sphinganine	1.33139	2.47019	0.590608	0.718641	No	Positive
1288	Tubular Atrophy	N-acetyl-aspartyl-glutamate (NAAG)	-1.83586	3.43062	0.593256	0.720186	No	Negative
1289	Tubular Atrophy	palmitoleoyl-arachidonoyl-glycerol (16:1/20:4) [2]*	-0.786372	1.4694	0.59324	0.720186	No	Negative
1290	Tubular Atrophy	X-24309	-1.88678	3.51164	0.592556	0.720186	No	Negative
1291	Tubular Atrophy	GlcNAc sulfate conjugate of C21H34O2 steroid**	0.889307	1.66858	0.594752	0.721442	No	Positive
1292	Tubular Atrophy	1-pentadecanoyl-2-linoleoyl-GPC (15:0/18:2)*	1.84291	3.47751	0.596842	0.723416	No	Positive
1293	Tubular Atrophy	methylnaphthyl sulfate (1)*	1.07904	2.04011	0.59756	0.723726	No	Positive
1294	Tubular Atrophy	X-21661	-1.41125	2.68709	0.600898	0.727207	No	Negative
1295	Tubular Atrophy	2-hydroxyoctanoate	-1.3744	2.63879	0.603156	0.727923	No	Negative
1296	Tubular Atrophy	dehydroepiandrosterone sulfate (DHEA-S)	-0.923853	1.77698	0.603814	0.727923	No	Negative
1297	Tubular Atrophy	sphingomyelin (d18:2/18:1)*	-2.25316	4.31178	0.601966	0.727923	No	Negative
1298	Tubular Atrophy	X-11795	-1.29668	2.49327	0.603695	0.727923	No	Negative
1299	Tubular Atrophy	X-24747	-1.72188	3.30324	0.603618	0.727923	No	Negative
1300	Tubular Atrophy	beta-sitosterol	-0.824739	1.59787	0.606425	0.72914	No	Negative
1301	Tubular Atrophy	naringenin 7-glucuronide	-1.07663	2.0901	0.607151	0.72914	No	Negative
1302	Tubular Atrophy	linoleoylcholine*	-0.654566	1.26878	0.606597	0.72914	No	Negative
1303	Tubular Atrophy	sphingomyelin (d17:2/16:0, d18:2/15:0)*	-1.49755	2.89279	0.605355	0.72914	No	Negative
1304	Tubular Atrophy	betaine	2.85203	5.53403	0.606973	0.72914	No	Positive
1305	Tubular Atrophy	alpha-CEHC	-0.977028	1.91965	0.611444	0.732875	No	Negative
1306	Tubular Atrophy	1-methylnicotinamide	1.30676	2.56642	0.611292	0.732875	No	Positive
1307	Tubular Atrophy	X-22776	1.69497	3.33233	0.611665	0.732875	No	Positive
1308	Tubular Atrophy	1H-indole-7-acetic acid	1.10804	2.18175	0.612208	0.732902	No	Positive
1309	Tubular Atrophy	serine	2.58569	5.09723	0.612624	0.732902	No	Positive
1310	Tubular Atrophy	mead acid (20:3n9)	-1.00036	1.98145	0.615042	0.734673	No	Negative
1311	Tubular Atrophy	X-13728	0.399536	0.792292	0.614722	0.734673	No	Positive
1312	Tubular Atrophy	sphingomyelin (d18:2/23:1)*	-2.00693	3.99453	0.616026	0.735288	No	Negative
1313	Tubular Atrophy	1-stearoyl-2-adrenoyl-GPC (18:0/22:4)*	1.54067	3.08891	0.618587	0.737782	No	Positive
1314	Tubular Atrophy	carnitine	-2.19473	4.42304	0.620395	0.739375	No	Negative
1315	Tubular Atrophy	1-stearoyl-GPS (18:0)*	0.506665	1.02267	0.620937	0.739459	No	Positive
1316	Tubular Atrophy	X-12544	-0.74018	1.49677	0.621582	0.739664	No	Negative
1317	Tubular Atrophy	oxypurinol	2.94919	5.99818	0.623583	0.741481	No	Positive
1318	Tubular Atrophy	N-methylhydroxyproline**	0.460493	0.939115	0.624524	0.742008	No	Positive
1319	Tubular Atrophy	spermidine	0.960361	1.96108	0.624973	0.742008	No	Positive
1320	Tubular Atrophy	3,7-dimethylurate	0.710257	1.45624	0.62637	0.743103	No	Positive
1321	Tubular Atrophy	X-24431	-1.35331	2.78095	0.627846	0.74429	No	Negative
1322	Tubular Atrophy	S-methylmethionine	0.481013	0.997688	0.630339	0.746133	No	Positive
1323	Tubular Atrophy	cortisone	-1.683	3.49245	0.630503	0.746133	No	Negative
1324	Tubular Atrophy	X-17306	0.914564	1.89581	0.63083	0.746133	No	Positive
1325	Tubular Atrophy	X-25267	-0.515019	1.07389	0.632145	0.747124	No	Negative
1326	Tubular Atrophy	gamma-CEHC sulfate	0.553246	1.15635	0.632955	0.747516	No	Positive
1327	Tubular Atrophy	propyl 4-hydroxybenzoate	-1.59671	3.36254	0.635505	0.749856	No	Negative
1328	Tubular Atrophy	morphine-6-glucuronide	-2.80261	5.89693	0.635893	0.749856	No	Negative
1329	Tubular Atrophy	1-stearoyl-2-linoleoyl-GPI (18:0/18:2)	1.50877	3.19653	0.637534	0.75066	No	Positive
1330	Tubular Atrophy	adenosine 5'-diphosphoribose (ADP-ribose)	1.02182	2.15792	0.637131	0.75066	No	Positive
1331	Tubular Atrophy	1-stearoyl-2-docosahexaenoyl-GPS (18:0/22:6)*	0.683378	1.45983	0.640301	0.752077	No	Positive
1332	Tubular Atrophy	1-stearoyl-2-docosahexaenoyl-GPI (18:0/22:6)*	0.745395	1.59269	0.640381	0.752077	No	Positive
1333	Tubular Atrophy	2-naphthol sulfate	-0.536946	1.14991	0.641139	0.752077	No	Negative
1334	Tubular Atrophy	X-21315	0.377397	0.805628	0.640066	0.752077	No	Positive
1335	Tubular Atrophy	X-25343	-1.57502	3.37076	0.640917	0.752077	No	Negative
1336	Tubular Atrophy	N-ethylglycinexylidide	-0.912279	1.96165	0.64249	0.753098	No	Negative
1337	Tubular Atrophy	5-oxoproline	-2.99005	6.45136	0.64362	0.753859	No	Negative
1338	Tubular Atrophy	cysteinylglycine disulfide*	1.66574	3.61592	0.645629	0.755647	No	Positive
1339	Tubular Atrophy	doxycycline	8.55526	18.6172	0.646441	0.756032	No	Positive
1340	Tubular Atrophy	1-(1-enyl-palmitoyl)-2-palmitoyl-GPC (P-16:0/16:0)*	-2.32776	5.0973	0.648498	0.757872	No	Negative
1341	Tubular Atrophy	5alpha-androstan-3beta,17beta-diol monosulfate (2)	-0.658115	1.44597	0.649594	0.758586	No	Negative
1342	Tubular Atrophy	theophylline	-0.42208	0.936622	0.652826	0.761793	No	Negative
1343	Tubular Atrophy	sphingomyelin (d18:1/20:0, d16:1/22:0)*	-2.72025	6.12591	0.657569	0.766756	No	Negative
1344	Tubular Atrophy	epiandrosterone sulfate	0.669161	1.51144	0.658526	0.767301	No	Positive
1345	Tubular Atrophy	margaroylcarnitine (C17)*	1.44635	3.27654	0.659469	0.767828	No	Positive
1346	Tubular Atrophy	2-hydroxyibuprofen	0.387164	0.881724	0.66115	0.769214	No	Positive
1347	Tubular Atrophy	2-stearoyl-GPI (18:0)*	-1.26307	2.89185	0.662837	0.770604	No	Negative
1348	Tubular Atrophy	beta-cryptoxanthin	0.624116	1.4445	0.666246	0.773992	No	Positive
1349	Tubular Atrophy	1-(1-enyl-oleoyl)-GPE (P-18:1)*	1.27165	2.95639	0.667644	0.775042	No	Positive
1350	Tubular Atrophy	glycochenodeoxycholate 3-sulfate	0.643207	1.49984	0.668578	0.77521	No	Positive
1351	Tubular Atrophy	1-palmitoyl-2-(hydroxylinoleoyl)-GPC (16:0/18:2(OH))*	-1.17919	2.75144	0.66878	0.77521	No	Negative
1352	Tubular Atrophy	2-aminooctanoate	-0.978014	2.28717	0.669481	0.775449	No	Negative
1353	Tubular Atrophy	1-stearoyl-2-dihomo-linolenoyl-GPC (18:0/20:3n3 or 6)*	-1.79088	4.20875	0.671004	0.776639	No	Negative
1354	Tubular Atrophy	methyl glucopyranoside (alpha + beta)	0.625064	1.4751	0.672292	0.777555	No	Positive
1355	Tubular Atrophy	methylnaphthyl sulfate (2)*	-0.478358	1.135	0.673955	0.778903	No	Negative
1356	Tubular Atrophy	gabapentin	-0.322341	0.767772	0.675136	0.779154	No	Negative
1357	Tubular Atrophy	decadienedioic acid (C10:2-DC)**	0.725358	1.73351	0.676163	0.779154	No	Positive
1358	Tubular Atrophy	oxindolylalanine	1.49777	3.57468	0.675752	0.779154	No	Positive
1359	Tubular Atrophy	X-24243	-0.5861	1.39889	0.675767	0.779154	No	Negative
1360	Tubular Atrophy	cysteinylglycine	-0.946453	2.26932	0.677161	0.779731	No	Negative
1361	Tubular Atrophy	2-hydroxydecanoate	1.03106	2.47804	0.677881	0.779987	No	Positive
1362	Tubular Atrophy	1-linoleoyl-2-arachidonoyl-GPC (18:2/20:4n6)*	2.18515	5.29572	0.680404	0.782315	No	Positive
1363	Tubular Atrophy	hydrochlorothiazide	-0.348057	0.857691	0.685398	0.787479	No	Negative
1364	Tubular Atrophy	1-stearoyl-2-arachidonoyl-GPS (18:0/20:4)	0.403994	1.01282	0.690484	0.792741	No	Positive
1365	Tubular Atrophy	atenolol	-3.15685	7.93887	0.691393	0.79308	No	Negative
1366	Tubular Atrophy	lactosyl-N-palmitoyl-sphingosine (d18:1/16:0)	2.0528	5.16944	0.691793	0.79308	No	Positive
1367	Tubular Atrophy	benzoate	-1.54534	3.90517	0.692813	0.793088	No	Negative
1368	Tubular Atrophy	3-hydroxydecanoylcarnitine	0.941784	2.37966	0.692778	0.793088	No	Positive
1369	Tubular Atrophy	sitagliptin	-0.911706	2.30929	0.694042	0.793801	No	Negative
1370	Tubular Atrophy	glycochenodeoxycholate	0.598844	1.52185	0.694449	0.793801	No	Positive
1371	Tubular Atrophy	isoleucylglycine	1.30047	3.33802	0.697329	0.795605	No	Positive
1372	Tubular Atrophy	N-palmitoyltaurine	1.02529	2.65446	0.699797	0.795605	No	Positive
1373	Tubular Atrophy	1-linolenoyl-GPC (18:3)*	-1.32815	3.43058	0.699132	0.795605	No	Negative
1374	Tubular Atrophy	4-hydroxy duloxetine glucuronide*	-1.49762	3.86952	0.69922	0.795605	No	Negative
1375	Tubular Atrophy	gamma-glutamyltyrosine	-1.61873	4.17944	0.699015	0.795605	No	Negative
1376	Tubular Atrophy	3-phosphoglycerate	0.580071	1.50335	0.700092	0.795605	No	Positive
1377	Tubular Atrophy	guanidinoacetate	0.969022	2.5007	0.698873	0.795605	No	Positive
1378	Tubular Atrophy	X-17612	0.340851	0.872921	0.696679	0.795605	No	Positive
1379	Tubular Atrophy	(R)-3-hydroxybutyrylcarnitine	-0.603653	1.60105	0.70662	0.802442	No	Negative
1380	Tubular Atrophy	N-oleoyltaurine	0.849652	2.2603	0.707461	0.802814	No	Positive
1381	Tubular Atrophy	X-26109	-0.496679	1.33253	0.709814	0.804901	No	Negative
1382	Tubular Atrophy	phenylacetate	0.626941	1.70265	0.713174	0.806958	No	Positive
1383	Tubular Atrophy	3-(4-hydroxyphenyl)lactate	-1.4795	4.0173	0.713124	0.806958	No	Negative
1384	Tubular Atrophy	X-12816	-0.217314	0.588479	0.71238	0.806958	No	Negative
1385	Tubular Atrophy	androstenediol (3beta,17beta) monosulfate (2)	0.400694	1.09344	0.714485	0.807858	No	Positive
1386	Tubular Atrophy	cytidine	0.820648	2.24388	0.715026	0.807886	No	Positive
1387	Tubular Atrophy	glutamate, gamma-methyl ester	1.08611	2.99194	0.717049	0.809588	No	Positive
1388	Tubular Atrophy	taurolithocholate 3-sulfate	-0.42406	1.17307	0.718179	0.81028	No	Negative
1389	Tubular Atrophy	tyrosine	-1.64868	4.60961	0.721044	0.812926	No	Negative
1390	Tubular Atrophy	1-palmitoleoylglycerol (16:1)*	0.705509	1.98243	0.722374	0.813362	No	Positive
1391	Tubular Atrophy	X-24669	-0.590569	1.66005	0.722469	0.813362	No	Negative
1392	Tubular Atrophy	3-hydroxyisobutyrate	-0.945024	2.69165	0.725954	0.816698	No	Negative
1393	Tubular Atrophy	famotidine	0.51832	1.51124	0.732043	0.822957	No	Positive
1394	Tubular Atrophy	phenylalanylglycine	0.859101	2.51561	0.733146	0.823606	No	Positive
1395	Tubular Atrophy	sphinganine-1-phosphate	1.02647	3.03629	0.735733	0.825919	No	Positive
1396	Tubular Atrophy	1-pentadecanoyl-2-docosahexaenoyl-GPC (15:0/22:6)*	-0.985192	2.92241	0.736448	0.82613	No	Negative
1397	Tubular Atrophy	N-palmitoylglycine	-1.46756	4.41796	0.740164	0.829704	No	Negative
1398	Tubular Atrophy	ethylparaben sulfate	0.256447	0.773976	0.7408	0.829823	No	Positive
1399	Tubular Atrophy	HWESASXX*	0.381505	1.15894	0.742425	0.831049	No	Positive
1400	Tubular Atrophy	gamma-tocopherol/beta-tocopherol	-0.752128	2.29302	0.743312	0.831447	No	Negative
1401	Tubular Atrophy	lignoceroyl sphingomyelin (d18:1/24:0)	-1.68872	5.16161	0.743945	0.831561	No	Negative
1402	Tubular Atrophy	sphingomyelin (d17:1/14:0, d16:1/15:0)*	-0.947688	2.90491	0.744649	0.831754	No	Negative
1403	Tubular Atrophy	1-oleoyl-GPS (18:1)	0.45486	1.40429	0.746409	0.833127	No	Positive
1404	Tubular Atrophy	gamma-glutamyl-2-aminobutyrate	0.600526	1.88612	0.75058	0.83628	No	Positive
1405	Tubular Atrophy	androstenediol (3alpha, 17alpha) monosulfate (2)	-0.653791	2.04696	0.749821	0.83628	No	Negative
1406	Tubular Atrophy	X-25217	0.268491	0.844164	0.750836	0.83628	No	Positive
1407	Tubular Atrophy	1-stearoyl-2-meadoyl-GPC (18:0/20:3n9)*	-0.535916	1.68921	0.751439	0.836356	No	Negative
1408	Tubular Atrophy	hexanoylglutamine	0.56554	1.79478	0.753073	0.83758	No	Positive
1409	Tubular Atrophy	linoleoyl ethanolamide	-0.822057	2.61576	0.753703	0.837686	No	Negative
1410	Tubular Atrophy	metoprolol	0.307985	0.985567	0.755049	0.838586	No	Positive
1411	Tubular Atrophy	1-(1-enyl-palmitoyl)-2-linoleoyl-GPE (P-16:0/18:2)*	1.03597	3.33751	0.756638	0.839755	No	Positive
1412	Tubular Atrophy	methyl-4-hydroxybenzoate sulfate	0.230723	0.746067	0.75751	0.839865	No	Positive
1413	Tubular Atrophy	1-margaroyl-2-arachidonoyl-GPC (17:0/20:4)*	-0.923121	2.98881	0.757809	0.839865	No	Negative
1414	Tubular Atrophy	glycerophosphorylcholine (GPC)	1.31991	4.3093	0.759758	0.840241	No	Positive
1415	Tubular Atrophy	1-(1-enyl-palmitoyl)-2-oleoyl-GPC (P-16:0/18:1)*	-1.36412	4.44217	0.759158	0.840241	No	Negative
1416	Tubular Atrophy	cysteine	1.26172	4.11594	0.759568	0.840241	No	Positive
1417	Tubular Atrophy	sphingomyelin (d18:2/23:0, d18:1/23:1, d17:1/24:1)*	-1.4525	4.76454	0.760851	0.840855	No	Negative
1418	Tubular Atrophy	X-21845	0.290852	0.973939	0.765585	0.845491	No	Positive
1419	Tubular Atrophy	eicosenoylcarnitine (C20:1)*	0.9631	3.24074	0.76669	0.845519	No	Positive
1420	Tubular Atrophy	glutarate (C5-DC)	0.487527	1.63947	0.766551	0.845519	No	Positive
1421	Tubular Atrophy	thymol sulfate	-0.222845	0.761171	0.77006	0.848637	No	Negative
1422	Tubular Atrophy	octadecenedioylcarnitine (C18:1-DC)*	0.71035	2.43307	0.770678	0.848664	No	Positive
1423	Tubular Atrophy	1-palmitoyl-2-docosahexaenoyl-GPC (16:0/22:6)	1.33991	4.59952	0.771168	0.848664	No	Positive
1424	Tubular Atrophy	leucine	1.91275	6.60397	0.772449	0.849477	No	Positive
1425	Tubular Atrophy	1-dihomo-linolenoyl-GPC (20:3n3 or 6)*	-0.964694	3.37297	0.775223	0.851332	No	Negative
1426	Tubular Atrophy	1-palmitoyl-2-arachidonoyl-GPI (16:0/20:4)*	-0.731036	2.55527	0.77516	0.851332	No	Negative
1427	Tubular Atrophy	inosine 5'-monophosphate (IMP)	0.283231	0.997345	0.77677	0.852433	No	Positive
1428	Tubular Atrophy	1-stearoyl-2-docosahexaenoyl-GPE (18:0/22:6)*	0.726226	2.60653	0.780879	0.856088	No	Positive
1429	Tubular Atrophy	1-palmitoleoyl-2-linolenoyl-GPC (16:1/18:3)*	0.385131	1.39536	0.782879	0.856088	No	Positive
1430	Tubular Atrophy	gamma-glutamyl-alpha-lysine	1.37053	4.92848	0.781288	0.856088	No	Positive
1431	Tubular Atrophy	dihomo-linoleoylcarnitine (C20:2)*	-0.926996	3.36328	0.783175	0.856088	No	Negative
1432	Tubular Atrophy	glycoursodeoxycholic acid sulfate (1)	0.317639	1.15336	0.783343	0.856088	No	Positive
1433	Tubular Atrophy	X-21327	0.413664	1.5023	0.78338	0.856088	No	Positive
1434	Tubular Atrophy	lithocholate sulfate (1)	-0.32113	1.17265	0.784535	0.856155	No	Negative
1435	Tubular Atrophy	isocitrate	-1.04048	3.78614	0.784168	0.856155	No	Negative
1436	Tubular Atrophy	xanthosine	-0.505464	1.87726	0.788061	0.859404	No	Negative
1437	Tubular Atrophy	4-acetamidophenylglucuronide	-0.106801	0.39817	0.788849	0.859665	No	Negative
1438	Tubular Atrophy	X-17146	0.321624	1.22465	0.793159	0.86376	No	Positive
1439	Tubular Atrophy	serotonin	0.209759	0.808257	0.79555	0.865762	No	Positive
1440	Tubular Atrophy	2-hydroxynervonate*	1.08482	4.19656	0.796334	0.866013	No	Positive
1441	Tubular Atrophy	1-(1-enyl-palmitoyl)-GPE (P-16:0)*	0.858556	3.33137	0.796938	0.866068	No	Positive
1442	Tubular Atrophy	X-17348	-0.188202	0.742635	0.800248	0.869063	No	Negative
1443	Tubular Atrophy	valine	1.468	5.81145	0.800881	0.869147	No	Positive
1444	Tubular Atrophy	2-hydroxyacetaminophen sulfate*	-0.115697	0.468341	0.805181	0.872627	No	Negative
1445	Tubular Atrophy	tridecenedioate (C13:1-DC)*	-0.504323	2.04172	0.805201	0.872627	No	Negative
1446	Tubular Atrophy	X-23665	-0.593924	2.44157	0.808103	0.875165	No	Negative
1447	Tubular Atrophy	N-formylanthranilic acid	-0.437891	1.83733	0.811914	0.878078	No	Negative
1448	Tubular Atrophy	X-21442	0.160871	0.674558	0.811795	0.878078	No	Positive
1449	Tubular Atrophy	cholic acid glucuronide	0.278355	1.17911	0.813663	0.879363	No	Positive
1450	Tubular Atrophy	nonanoylcarnitine (C9)	-0.449831	1.96658	0.819349	0.884897	No	Negative
1451	Tubular Atrophy	sphingomyelin (d18:2/24:2)*	-0.90913	4.00469	0.820685	0.885119	No	Negative
1452	Tubular Atrophy	X-21740	-1.07212	4.7058	0.820361	0.885119	No	Negative
1453	Tubular Atrophy	isovalerylcarnitine (C5)	-0.560586	2.495	0.822497	0.886463	No	Negative
1454	Tubular Atrophy	sphingomyelin (d18:1/14:0, d16:1/16:0)*	1.04434	4.782	0.827389	0.888677	No	Positive
1455	Tubular Atrophy	o-hydroxyatorvastatin	0.227427	1.04131	0.827378	0.888677	No	Positive
1456	Tubular Atrophy	cyclo(pro-val)	-0.49536	2.26392	0.827065	0.888677	No	Negative
1457	Tubular Atrophy	sarcosine	0.912038	4.16165	0.826795	0.888677	No	Positive
1458	Tubular Atrophy	histidine	-1.93334	8.74559	0.825309	0.888677	No	Negative
1459	Tubular Atrophy	N-methylproline	-0.256646	1.18558	0.828881	0.889669	No	Negative
1460	Tubular Atrophy	N-stearoyltaurine	0.706508	3.28956	0.830203	0.889869	No	Positive
1461	Tubular Atrophy	phenylalanine	1.93577	8.98954	0.829765	0.889869	No	Positive
1462	Tubular Atrophy	emtricitabine	-5.05059	23.5822	0.83096	0.890068	No	Negative
1463	Tubular Atrophy	X-19183	0.302397	1.41921	0.831526	0.890068	No	Positive
1464	Tubular Atrophy	1-stearoyl-2-arachidonoyl-GPI (18:0/20:4)	1.01452	4.86759	0.83515	0.893336	No	Positive
1465	Tubular Atrophy	4-acetaminophen sulfate	-0.0772271	0.374062	0.836684	0.894367	No	Negative
1466	Tubular Atrophy	X-23974	0.648383	3.20301	0.839825	0.897112	No	Positive
1467	Tubular Atrophy	12,13-DiHOME	-0.313042	1.60155	0.845266	0.902309	No	Negative
1468	Tubular Atrophy	glutamine	1.7865	9.20916	0.846415	0.90292	No	Positive
1469	Tubular Atrophy	5,6-dihydrothymine	0.684127	3.54131	0.847046	0.902978	No	Positive
1470	Tubular Atrophy	X-26106	-0.415908	2.21215	0.851094	0.906676	No	Negative
1471	Tubular Atrophy	N-stearoyl-sphingosine (d18:1/18:0)*	0.597897	3.27442	0.855334	0.910573	No	Positive
1472	Tubular Atrophy	1-methylxanthine	0.184612	1.03751	0.858985	0.913839	No	Positive
1473	Tubular Atrophy	3-(3-hydroxyphenyl)propionate	0.196021	1.13467	0.86305	0.917224	No	Positive
1474	Tubular Atrophy	sphingomyelin (d18:1/25:0, d19:0/24:1, d20:1/23:0, d19:1/24:0)*	0.522778	3.03256	0.863339	0.917224	No	Positive
1475	Tubular Atrophy	21-hydroxypregnenolone monosulfate (1)	0.35569	2.11037	0.866357	0.919183	No	Positive
1476	Tubular Atrophy	1-pentadecanoyl-GPC (15:0)*	0.602999	3.568	0.865997	0.919183	No	Positive
1477	Tubular Atrophy	oleamide	-0.224451	1.37061	0.870333	0.922777	No	Negative
1478	Tubular Atrophy	glycosyl-N-stearoyl-sphingosine (d18:1/18:0)	0.510931	3.15262	0.871448	0.923334	No	Positive
1479	Tubular Atrophy	1-palmitoyl-2-eicosapentaenoyl-GPC (16:0/20:5)*	0.446332	2.84644	0.875587	0.925857	No	Positive
1480	Tubular Atrophy	menthol glucuronide	-0.134515	0.857972	0.875603	0.925857	No	Negative
1481	Tubular Atrophy	X-21467	0.368204	2.32728	0.874479	0.925857	No	Positive
1482	Tubular Atrophy	tartronate (hydroxymalonate)	-0.281594	1.82511	0.877566	0.926057	No	Negative
1483	Tubular Atrophy	leucylglycine	0.292789	1.89366	0.877309	0.926057	No	Positive
1484	Tubular Atrophy	X-21752	-0.145864	0.94188	0.877112	0.926057	No	Negative
1485	Tubular Atrophy	1-oleoyl-GPI (18:1)	-0.428503	2.81585	0.87923	0.927188	No	Negative
1486	Tubular Atrophy	X-17654	-0.184235	1.22665	0.880791	0.928209	No	Negative
1487	Tubular Atrophy	1-stearoyl-2-oleoyl-GPS (18:0/18:1)	0.175531	1.19556	0.88345	0.930385	No	Positive
1488	Tubular Atrophy	isoursodeoxycholate	-0.177179	1.22815	0.885462	0.930627	No	Negative
1489	Tubular Atrophy	S-methylcysteine	-0.395718	2.73584	0.885166	0.930627	No	Negative
1490	Tubular Atrophy	alpha-tocopherol	0.442113	3.04838	0.884858	0.930627	No	Positive
1491	Tubular Atrophy	iminodiacetate (IDA)	-0.640827	4.49053	0.886692	0.931294	No	Negative
1492	Tubular Atrophy	ergothioneine	0.289837	2.15216	0.893031	0.933569	No	Positive
1493	Tubular Atrophy	hydroxycotinine	0.129347	0.933584	0.889972	0.933569	No	Positive
1494	Tubular Atrophy	1-dihomo-linolenylglycerol (20:3)	0.272832	1.98905	0.891062	0.933569	No	Positive
1495	Tubular Atrophy	isoursodeoxycholate sulfate (1)	-0.236924	1.73638	0.89163	0.933569	No	Negative
1496	Tubular Atrophy	heptanoate (7:0)	-0.490717	3.63715	0.892837	0.933569	No	Negative
1497	Tubular Atrophy	X-24306	-0.413779	3.05544	0.892438	0.933569	No	Negative
1498	Tubular Atrophy	X-24545	-0.227884	1.65965	0.890951	0.933569	No	Negative
1499	Tubular Atrophy	sphingomyelin (d18:1/22:1, d18:2/22:0, d16:1/24:1)*	-0.819086	6.12522	0.89378	0.933729	No	Negative
1500	Tubular Atrophy	androstenediol (3beta,17beta) disulfate (1)	0.175039	1.35997	0.897742	0.935994	No	Positive
1501	Tubular Atrophy	17alpha-hydroxypregnenolone 3-sulfate	-0.206233	1.6016	0.897695	0.935994	No	Negative
1502	Tubular Atrophy	ethyl glucuronide	-0.135817	1.04873	0.897111	0.935994	No	Negative
1503	Tubular Atrophy	hexadecenedioate (C16:1-DC)*	-0.353966	2.84027	0.900969	0.938735	No	Negative
1504	Tubular Atrophy	sulfate of piperine metabolite C18H21NO3 (1)*	-0.14687	1.19915	0.902666	0.939877	No	Negative
1505	Tubular Atrophy	X-12306	-0.152588	1.2565	0.903488	0.939954	No	Negative
1506	Tubular Atrophy	X-25523	-0.158745	1.31339	0.90394	0.939954	No	Negative
1507	Tubular Atrophy	tauroursodeoxycholic acid sulfate (1)	-0.163158	1.37288	0.905541	0.940993	No	Negative
1508	Tubular Atrophy	X-11612	-0.197747	1.76523	0.910938	0.945974	No	Negative
1509	Tubular Atrophy	sphingomyelin (d18:1/17:0, d17:1/18:0, d19:1/16:0)	0.546576	4.95875	0.912362	0.946825	No	Positive
1510	Tubular Atrophy	taurochenodeoxycholic acid 3-sulfate	-0.125627	1.1612	0.913976	0.947871	No	Negative
1511	Tubular Atrophy	adenosine 5'-monophosphate (AMP)	0.165283	1.62654	0.919182	0.95264	No	Positive
1512	Tubular Atrophy	3-hydroxydodecanedioate*	-0.149251	1.52224	0.922011	0.95494	No	Negative
1513	Tubular Atrophy	X-17655	-0.110069	1.15944	0.92448	0.956865	No	Negative
1514	Tubular Atrophy	X-21796	0.342596	3.66255	0.925585	0.957375	No	Positive
1515	Tubular Atrophy	X-11407	0.189331	2.05905	0.926967	0.958172	No	Positive
1516	Tubular Atrophy	androstenediol (3alpha, 17alpha) monosulfate (3)	0.159941	1.78517	0.928716	0.959346	No	Positive
1517	Tubular Atrophy	ezetimibe glucuronide*	0.493664	5.62028	0.930111	0.959522	No	Positive
1518	Tubular Atrophy	X-25450	-0.157534	1.78244	0.929678	0.959522	No	Negative
1519	Tubular Atrophy	3-methoxytyrosine	-0.246449	2.84092	0.930973	0.959779	No	Negative
1520	Tubular Atrophy	1-palmitoyl-2-palmitoleoyl-GPE (16:0/16:1)*	-0.115047	1.37838	0.93358	0.960136	No	Negative
1521	Tubular Atrophy	1-(1-enyl-stearoyl)-2-docosahexaenoyl-GPC (P-18:0/22:6)*	-0.248243	2.98285	0.933772	0.960136	No	Negative
1522	Tubular Atrophy	sulfate of piperine metabolite C18H21NO3 (3)*	-0.101564	1.20362	0.932852	0.960136	No	Negative
1523	Tubular Atrophy	2-hydroxyfluorene sulfate	0.114478	1.35145	0.932594	0.960136	No	Positive
1524	Tubular Atrophy	adenosine	-0.205023	2.56042	0.936273	0.962076	No	Negative
1525	Tubular Atrophy	carboxyibuprofen	-0.105327	1.35157	0.937976	0.963194	No	Negative
1526	Tubular Atrophy	gamma-CEHC	0.162711	2.21075	0.941416	0.96546	No	Positive
1527	Tubular Atrophy	dodecenedioate (C12:1-DC)*	0.119744	1.62165	0.941224	0.96546	No	Positive
1528	Tubular Atrophy	stearoylcarnitine (C18)	0.264139	3.82413	0.945014	0.968192	No	Positive
1529	Tubular Atrophy	1-adrenoyl-GPC (22:4)*	0.204742	2.98059	0.945316	0.968192	No	Positive
1530	Tubular Atrophy	1-palmityl-2-linoleoyl-GPC (O-16:0/18:2)*	-0.21382	3.19429	0.94671	0.968985	No	Negative
1531	Tubular Atrophy	2'-O-methylcytidine	0.320459	5.0205	0.949181	0.97088	No	Positive
1532	Tubular Atrophy	piperine	0.0599396	0.975643	0.951085	0.971286	No	Positive
1533	Tubular Atrophy	heneicosapentaenoate (21:5n3)	0.0961895	1.55089	0.950619	0.971286	No	Positive
1534	Tubular Atrophy	caffeine	-0.042028	0.689085	0.951438	0.971286	No	Negative
1535	Tubular Atrophy	X-12839	-0.0845714	1.41458	0.952397	0.971631	No	Negative
1536	Tubular Atrophy	X-23678	0.142148	2.42138	0.953256	0.971874	No	Positive
1537	Tubular Atrophy	1-palmitoleoyl-2-linoleoyl-GPC (16:1/18:2)*	-0.120117	2.11413	0.954759	0.972366	No	Negative
1538	Tubular Atrophy	2-hydroxybehenate	0.259381	4.6391	0.955478	0.972366	No	Positive
1539	Tubular Atrophy	glycocholate	0.0753782	1.35191	0.955601	0.972366	No	Positive
1540	Tubular Atrophy	2-linoleoylglycerol (18:2)	0.104174	1.95978	0.95767	0.973839	No	Positive
1541	Tubular Atrophy	behenoyl sphingomyelin (d18:1/22:0)*	-0.269861	5.2635	0.959171	0.974732	No	Negative
1542	Tubular Atrophy	1-(1-enyl-palmitoyl)-GPC (P-16:0)*	-0.20812	4.19332	0.960475	0.974958	No	Negative
1543	Tubular Atrophy	inosine	0.0723247	1.46331	0.960639	0.974958	No	Positive
1544	Tubular Atrophy	2-palmitoleoyl-GPC (16:1)*	-0.0780015	1.70395	0.963542	0.976639	No	Negative
1545	Tubular Atrophy	N-acetyl sulfapyridine	1.3694	29.5256	0.963123	0.976639	No	Positive
1546	Tubular Atrophy	propyl 4-hydroxybenzoate sulfate	-0.0331949	0.74566	0.964545	0.976752	No	Negative
1547	Tubular Atrophy	pregnenetriol sulfate*	0.0803137	1.88608	0.966085	0.976752	No	Positive
1548	Tubular Atrophy	2-aminobutyrate	0.0714669	1.68049	0.966128	0.976752	No	Positive
1549	Tubular Atrophy	salicylate	-0.0316012	0.757484	0.966772	0.976752	No	Negative
1550	Tubular Atrophy	X-17010	-0.127817	3.02175	0.96631	0.976752	No	Negative
1551	Tubular Atrophy	4-hydroxycoumarin	0.0402831	1.03106	0.968881	0.977147	No	Positive
1552	Tubular Atrophy	(15:3)-anacardic acid	0.0732943	1.88537	0.969036	0.977147	No	Positive
1553	Tubular Atrophy	aspartate	0.128961	3.26813	0.96857	0.977147	No	Positive
1554	Tubular Atrophy	1-palmitoyl-2-linoleoyl-GPI (16:0/18:2)	0.0993781	2.78898	0.971618	0.97912	No	Positive
1555	Tubular Atrophy	indolepropionate	-0.0521163	1.65004	0.97484	0.981736	No	Negative
1556	Tubular Atrophy	adenosine 5'-diphosphate (ADP)	-0.0617135	2.0644	0.976226	0.9825	No	Negative
1557	Tubular Atrophy	dodecanedioate (C12-DC)	-0.0615118	2.13426	0.977041	0.982689	No	Negative
1558	Tubular Atrophy	1-arachidonoyl-GPE (20:4n6)*	-0.120588	5.18121	0.981459	0.986499	No	Negative
1559	Tubular Atrophy	X-24970	0.0198861	1.24114	0.987235	0.991668	No	Positive
1560	Tubular Atrophy	lactate	0.056568	3.73531	0.987935	0.991735	No	Positive
1561	Tubular Atrophy	androsterone sulfate	-0.0215091	1.49967	0.988574	0.99174	No	Negative
1562	Tubular Atrophy	paraxanthine	0.0106943	1.02092	0.991655	0.993558	No	Positive
1563	Tubular Atrophy	3-hydroxystearate	0.0307829	2.759	0.991111	0.993558	No	Positive
1564	Tubular Atrophy	N-stearoyl-sphingadienine (d18:2/18:0)*	-0.00961813	2.14855	0.996434	0.997708	No	Negative
1565	Tubular Atrophy	2-hydroxyglutarate	0.0116822	3.20376	0.9971	0.997737	No	Positive
1566	Tubular Atrophy	cysteine-glutathione disulfide	0.00340719	1.20974	0.997756	0.997756	No	Positive
1567	Tubular Atrophy	ofloxacin					No	Negative
1568	Tubular Atrophy	phenylbutazone					No	Negative
1569	Tubular Atrophy	trizma acetate					No	Negative
1570	Tubular Atrophy	dapson					No	Negative
1571	Tubular Atrophy	celecoxib					No	Negative
1572	Tubular Atrophy	fluvoxamine					No	Negative
1573	Tubular Atrophy	meglumine					No	Negative
1574	Tubular Atrophy	candesartan					No	Negative
1575	Tubular Atrophy	rocuronium					No	Negative
1576	Tubular Atrophy	enalapril					No	Negative
1577	Tubular Atrophy	rivaroxaban					No	Negative
1578	Tubular Atrophy	mycophenolic acid glucuronide					No	Negative
1579	Tubular Atrophy	cefazolin					No	Negative
1580	Tubular Atrophy	cephalexin					No	Negative
1581	Tubular Atrophy	morphine-3-glucuronide					No	Negative
1582	Tubular Atrophy	N-desalkylquetiapine*					No	Negative
1583	Tubular Atrophy	glyburide					No	Negative
1584	Tubular Atrophy	meloxicam					No	Negative
1585	Tubular Atrophy	abacavir					No	Negative
1586	Tubular Atrophy	lamivudine					No	Negative
1587	Tubular Atrophy	darunavir					No	Negative
1588	Tubular Atrophy	voriconazole					No	Negative
1589	Tubular Atrophy	3-sulfinovaline					No	Negative
1590	Tubular Atrophy	metolazone					No	Negative
1591	Tubular Atrophy	indomethacin					No	Negative
1592	Tubular Atrophy	X-24570					No	Negative

### Sheet: Supplimental Table 6
Supplementary Table S6. IFTA Random Forest Permutation Importance
Permutation importance for all plasma metabolites in random forest models predicting interstitial fibrosis and tubular atrophy; used to select the top 20 metabolites per outcome for the Figure 4C-D heatmaps. Ranks restart for each outcome.
Rank	Outcome	Metabolite	Permutation Importance
1	Interstitial Fibrosis	X-25457	0.00456252
2	Interstitial Fibrosis	3-bromo-5-chloro-2,6-dihydroxybenzoic acid*	0.0032383
3	Interstitial Fibrosis	perfluorohexanesulfonate (PFHxS)	0.00298491
4	Interstitial Fibrosis	X-24951	0.00287918
5	Interstitial Fibrosis	hydroxy-CMPF*	0.00276414
6	Interstitial Fibrosis	arabonate/xylonate	0.00271178
7	Interstitial Fibrosis	X-18838	0.002697
8	Interstitial Fibrosis	gulonate*	0.0020746
9	Interstitial Fibrosis	N6-carbamoylthreonyladenosine	0.00192758
10	Interstitial Fibrosis	X-11372	0.00189006
11	Interstitial Fibrosis	3,5-dichloro-2,6-dihydroxybenzoic acid	0.00188635
12	Interstitial Fibrosis	X-12729	0.00168531
13	Interstitial Fibrosis	deoxycholate	0.0016195
14	Interstitial Fibrosis	N,N,N-trimethyl-alanylproline betaine (TMAP)	0.00158556
15	Interstitial Fibrosis	N-acetylserine	0.00140444
16	Interstitial Fibrosis	isocitric lactone	0.00132455
17	Interstitial Fibrosis	glycodeoxycholate	0.00130703
18	Interstitial Fibrosis	arabitol/xylitol	0.00124688
19	Interstitial Fibrosis	hydroxyasparagine**	0.0012075
20	Interstitial Fibrosis	X-11880	0.00118655
21	Interstitial Fibrosis	2-hydroxylaurate	0.00118011
22	Interstitial Fibrosis	undecanedioate (C11-DC)	0.00111826
23	Interstitial Fibrosis	X-12100	0.00110715
24	Interstitial Fibrosis	S-adenosylhomocysteine (SAH)	0.00106467
25	Interstitial Fibrosis	gamma-CEHC glucuronide*	0.00102825
26	Interstitial Fibrosis	N2,N5-diacetylornithine	0.000993123
27	Interstitial Fibrosis	N,N-dimethyl-pro-pro	0.00096116
28	Interstitial Fibrosis	perfluorooctanesulfonate (PFOS)	0.000890263
29	Interstitial Fibrosis	X-24334	0.000855646
30	Interstitial Fibrosis	N-acetylkynurenine (2)	0.000848016
31	Interstitial Fibrosis	suberate (C8-DC)	0.000829188
32	Interstitial Fibrosis	arabinose	0.000825575
33	Interstitial Fibrosis	4-acetamidobutanoate	0.000812574
34	Interstitial Fibrosis	3-hydroxyphenylacetoylglutamine	0.00080599
35	Interstitial Fibrosis	1-stearoyl-2-oleoyl-GPI (18:0/18:1)*	0.000798762
36	Interstitial Fibrosis	fructose	0.000759415
37	Interstitial Fibrosis	tetrahydrocortisone glucuronide (5)	0.000756095
38	Interstitial Fibrosis	X-11308	0.000744204
39	Interstitial Fibrosis	taurolithocholate 3-sulfate	0.000721312
40	Interstitial Fibrosis	orotidine	0.000719497
41	Interstitial Fibrosis	pyroglutamylvaline	0.000717714
42	Interstitial Fibrosis	mannonate*	0.000693398
43	Interstitial Fibrosis	ribonate	0.000684169
44	Interstitial Fibrosis	1-palmitoyl-GPG (16:0)*	0.000682302
45	Interstitial Fibrosis	1-stearoyl-2-linoleoyl-GPE (18:0/18:2)*	0.000682038
46	Interstitial Fibrosis	C-glycosyltryptophan	0.000678357
47	Interstitial Fibrosis	cholate	0.000675117
48	Interstitial Fibrosis	glycodeoxycholate 3-sulfate	0.000667841
49	Interstitial Fibrosis	X-21339	0.000666567
50	Interstitial Fibrosis	myo-inositol	0.000665292
51	Interstitial Fibrosis	N-acetylarginine	0.000654912
52	Interstitial Fibrosis	taurodeoxycholic acid 3-sulfate	0.000591967
53	Interstitial Fibrosis	X-24462	0.000550992
54	Interstitial Fibrosis	N-succinyl-phenylalanine	0.000545489
55	Interstitial Fibrosis	X-11299	0.000544182
56	Interstitial Fibrosis	oleoyl-oleoyl-glycerol (18:1/18:1) [1]*	0.000538585
57	Interstitial Fibrosis	X-25371	0.000531338
58	Interstitial Fibrosis	threonine	0.000525096
59	Interstitial Fibrosis	tetradecadienoate (14:2)*	0.000508333
60	Interstitial Fibrosis	X-24456	0.000500892
61	Interstitial Fibrosis	X-16938	0.000500487
62	Interstitial Fibrosis	erythronate*	0.000499423
63	Interstitial Fibrosis	N-behenoyl-sphingadienine (d18:2/22:0)*	0.000466577
64	Interstitial Fibrosis	ceramide (d18:1/17:0, d17:1/18:0)*	0.0004583
65	Interstitial Fibrosis	kynurenate	0.000450898
66	Interstitial Fibrosis	erythritol	0.000447314
67	Interstitial Fibrosis	N-acetylalanine	0.000438212
68	Interstitial Fibrosis	N-acetylcitrulline	0.00043144
69	Interstitial Fibrosis	S-(3-hydroxypropyl)mercapturic acid (HPMA)	0.000422382
70	Interstitial Fibrosis	1-lignoceroyl-GPC (24:0)	0.000410852
71	Interstitial Fibrosis	glycosyl-N-palmitoyl-sphingosine (d18:1/16:0)	0.000410719
72	Interstitial Fibrosis	7-methylguanine	0.000404045
73	Interstitial Fibrosis	3-(3-amino-3-carboxypropyl)uridine*	0.00040327
74	Interstitial Fibrosis	N6-carboxymethyllysine	0.000402924
75	Interstitial Fibrosis	succinoyltaurine	0.000389887
76	Interstitial Fibrosis	X-12096	0.000369151
77	Interstitial Fibrosis	X-12411	0.000366058
78	Interstitial Fibrosis	X-23593	0.000364177
79	Interstitial Fibrosis	glycolithocholate	0.000359599
80	Interstitial Fibrosis	glycolithocholate sulfate*	0.000352629
81	Interstitial Fibrosis	1-methylguanidine	0.000351096
82	Interstitial Fibrosis	isoleucine	0.000347791
83	Interstitial Fibrosis	cholesterol	0.000346643
84	Interstitial Fibrosis	2-hydroxyphenylacetate	0.000345673
85	Interstitial Fibrosis	X-24669	0.000340425
86	Interstitial Fibrosis	palmitoyl sphingomyelin (d18:1/16:0)	0.000340334
87	Interstitial Fibrosis	citrulline	0.000335849
88	Interstitial Fibrosis	N-acetylasparagine	0.000334301
89	Interstitial Fibrosis	perfluorooctanoate (PFOA)	0.000332803
90	Interstitial Fibrosis	4-hydroxychlorothalonil	0.000323413
91	Interstitial Fibrosis	hydroxy-N6,N6,N6-trimethyllysine*	0.000323314
92	Interstitial Fibrosis	maleate	0.000315873
93	Interstitial Fibrosis	N-carbamoylvaline	0.000315635
94	Interstitial Fibrosis	X-11378	0.000315052
95	Interstitial Fibrosis	alpha-ketoglutaramate*	0.000314459
96	Interstitial Fibrosis	5-hydroxymethyl-2-furoylcarnitine*	0.00031336
97	Interstitial Fibrosis	1-linoleoylglycerol (18:2)	0.000312629
98	Interstitial Fibrosis	X-24571	0.000310361
99	Interstitial Fibrosis	hydroxypalmitoyl sphingomyelin (d18:1/16:0(OH))**	0.00029611
100	Interstitial Fibrosis	galactonate	0.000292427
101	Interstitial Fibrosis	X-26108	0.000291005
102	Interstitial Fibrosis	adenosine 3',5'-cyclic monophosphate (cAMP)	0.000289883
103	Interstitial Fibrosis	1-methyl-4-imidazoleacetate	0.000287547
104	Interstitial Fibrosis	palmitoyl-oleoyl-glycerol (16:0/18:1) [1]*	0.000284454
105	Interstitial Fibrosis	1-dihomo-linolenoyl-GPE (20:3n3 or 6)*	0.000283802
106	Interstitial Fibrosis	stearoylcholine*	0.000283633
107	Interstitial Fibrosis	4-ethylcatechol sulfate	0.000282828
108	Interstitial Fibrosis	X-21470	0.000281465
109	Interstitial Fibrosis	ximenoylcarnitine (C26:1)*	0.000278443
110	Interstitial Fibrosis	sphingomyelin (d18:2/16:0, d18:1/16:1)*	0.000274892
111	Interstitial Fibrosis	methionine sulfoxide	0.000271976
112	Interstitial Fibrosis	N-palmitoyl-sphingosine (d18:1/16:0)	0.000270935
113	Interstitial Fibrosis	1-methylhistidine	0.000270751
114	Interstitial Fibrosis	3-methoxytyramine sulfate	0.00026927
115	Interstitial Fibrosis	palmitoyl-sphingosine-phosphoethanolamine (d18:1/16:0)	0.000268655
116	Interstitial Fibrosis	X-18345	0.000268173
117	Interstitial Fibrosis	glycerate	0.000267857
118	Interstitial Fibrosis	furaneol sulfate	0.000267329
119	Interstitial Fibrosis	1-stearoyl-2-oleoyl-GPC (18:0/18:1)	0.000266798
120	Interstitial Fibrosis	3,4-dihydroxybutyrate	0.000265572
121	Interstitial Fibrosis	X-13729	0.000262222
122	Interstitial Fibrosis	1-methylnicotinamide	0.000260177
123	Interstitial Fibrosis	O-sulfo-tyrosine	0.000258095
124	Interstitial Fibrosis	2-methylbutyrylcarnitine (C5)	0.000257638
125	Interstitial Fibrosis	X-21733	0.000249037
126	Interstitial Fibrosis	N-stearoyl-sphingadienine (d18:2/18:0)*	0.00024438
127	Interstitial Fibrosis	X-21807	0.00024398
128	Interstitial Fibrosis	X-12708	0.000241422
129	Interstitial Fibrosis	3-hydroxyoleate*	0.000238095
130	Interstitial Fibrosis	X-12543	0.000238095
131	Interstitial Fibrosis	X-17325	0.000238095
132	Interstitial Fibrosis	N-acetylthreonine	0.000236275
133	Interstitial Fibrosis	4-acetylphenol sulfate	0.000233187
134	Interstitial Fibrosis	behenoyl sphingomyelin (d18:1/22:0)*	0.000232195
135	Interstitial Fibrosis	guanidinosuccinate	0.000230435
136	Interstitial Fibrosis	2-methoxyhydroquinone sulfate (1)	0.000223913
137	Interstitial Fibrosis	X-12199	0.000223623
138	Interstitial Fibrosis	1-stearoyl-2-oleoyl-GPS (18:0/18:1)	0.000223485
139	Interstitial Fibrosis	X-22776	0.000222935
140	Interstitial Fibrosis	X-24953	0.00022291
141	Interstitial Fibrosis	quinolinate	0.000222857
142	Interstitial Fibrosis	glycine conjugate of C10H14O2 (1)*	0.000220648
143	Interstitial Fibrosis	X-10458	0.000219771
144	Interstitial Fibrosis	X-25523	0.000217391
145	Interstitial Fibrosis	2,3-dihydroxy-5-methylthio-4-pentenoate (DMTPA)*	0.000213624
146	Interstitial Fibrosis	isoeugenol sulfate	0.000211789
147	Interstitial Fibrosis	X-21851	0.000210623
148	Interstitial Fibrosis	N-oleoylserine	0.000208259
149	Interstitial Fibrosis	ceramide (d18:1/20:0, d16:1/22:0, d20:1/18:0)*	0.000207959
150	Interstitial Fibrosis	1-stearoyl-2-arachidonoyl-GPC (18:0/20:4)	0.000205476
151	Interstitial Fibrosis	androstenediol (3beta,17beta) disulfate (1)	0.000201897
152	Interstitial Fibrosis	N-acetyl-2-aminoadipate	0.0002
153	Interstitial Fibrosis	methionine sulfone	0.000199887
154	Interstitial Fibrosis	bilirubin degradation product, C17H18N2O4 (2)**	0.00019744
155	Interstitial Fibrosis	X-12731	0.000195455
156	Interstitial Fibrosis	lysine	0.000194638
157	Interstitial Fibrosis	linoleate (18:2n6)	0.000194034
158	Interstitial Fibrosis	taurochenodeoxycholic acid 3-sulfate	0.000192381
159	Interstitial Fibrosis	N-acetylcarnosine	0.000192335
160	Interstitial Fibrosis	X-18899	0.000190476
161	Interstitial Fibrosis	N-acetylneuraminate	0.000190463
162	Interstitial Fibrosis	oleoyl-linoleoyl-glycerol (18:1/18:2) [1]	0.000188122
163	Interstitial Fibrosis	X-25450	0.000186364
164	Interstitial Fibrosis	palmitoyl dihydrosphingomyelin (d18:0/16:0)*	0.000186195
165	Interstitial Fibrosis	sphingomyelin (d18:2/23:0, d18:1/23:1, d17:1/24:1)*	0.000186147
166	Interstitial Fibrosis	4-hydroxyglutamate	0.000184359
167	Interstitial Fibrosis	(16 or 17)-methylstearate (a19:0 or i19:0)	0.000183772
168	Interstitial Fibrosis	isobutyrylglycine	0.000181818
169	Interstitial Fibrosis	histidine	0.000180435
170	Interstitial Fibrosis	bilirubin degradation product, C17H20N2O5 (1)**	0.000177031
171	Interstitial Fibrosis	N-acetyl-beta-alanine	0.000175718
172	Interstitial Fibrosis	pro-hydroxy-pro	0.000175235
173	Interstitial Fibrosis	2-keto-3-deoxy-gluconate	0.000174886
174	Interstitial Fibrosis	1-eicosenoyl-GPC (20:1)*	0.000174387
175	Interstitial Fibrosis	2-acetamidophenol sulfate	0.000172619
176	Interstitial Fibrosis	glycosyl ceramide (d18:2/24:1, d18:1/24:2)*	0.000171804
177	Interstitial Fibrosis	dodecadienoate (12:2)*	0.000170909
178	Interstitial Fibrosis	N-acetylputrescine	0.000168687
179	Interstitial Fibrosis	X-23662	0.000167605
180	Interstitial Fibrosis	2-aminophenol sulfate	0.000166957
181	Interstitial Fibrosis	octadecenedioylcarnitine (C18:1-DC)*	0.000166667
182	Interstitial Fibrosis	4-hydroxyphenylpyruvate	0.000165675
183	Interstitial Fibrosis	glucuronide of C10H18O2 (1)*	0.000165
184	Interstitial Fibrosis	1-(1-enyl-palmitoyl)-2-docosahexaenoyl-GPC (P-16:0/22:6)*	0.000163743
185	Interstitial Fibrosis	X-13553	0.000162879
186	Interstitial Fibrosis	cyclo(leu-pro)	0.000162526
187	Interstitial Fibrosis	heptenedioate (C7:1-DC)*	0.000161616
188	Interstitial Fibrosis	lithocholate sulfate (1)	0.00016152
189	Interstitial Fibrosis	3-phosphoglycerate	0.000161306
190	Interstitial Fibrosis	1-palmityl-2-stearoyl-GPC (O-16:0/18:0)*	0.000158969
191	Interstitial Fibrosis	N-acetyl-2-aminooctanoate*	0.000158586
192	Interstitial Fibrosis	X-23666	0.000156699
193	Interstitial Fibrosis	spermidine	0.000155263
194	Interstitial Fibrosis	3-hydroxy-3-methylglutarate	0.000154167
195	Interstitial Fibrosis	1-stearoyl-GPE (18:0)	0.000154092
196	Interstitial Fibrosis	X-26106	0.000154062
197	Interstitial Fibrosis	dopamine 4-sulfate	0.000150347
198	Interstitial Fibrosis	glutamine conjugate of C7H12O2*	0.00015
199	Interstitial Fibrosis	succinylcarnitine (C4-DC)	0.00015
200	Interstitial Fibrosis	1-stearoyl-2-meadoyl-GPC (18:0/20:3n9)*	0.000148396
201	Interstitial Fibrosis	X-12738	0.000147487
202	Interstitial Fibrosis	3-hydroxykynurenine	0.000145539
203	Interstitial Fibrosis	glutamate, gamma-methyl ester	0.000145238
204	Interstitial Fibrosis	oleoyl-arachidonoyl-glycerol (18:1/20:4) [2]*	0.000143745
205	Interstitial Fibrosis	3-methyl-2-oxovalerate	0.000143401
206	Interstitial Fibrosis	4-hydroxycoumarin	0.000142857
207	Interstitial Fibrosis	X-13866	0.000142857
208	Interstitial Fibrosis	palmitoyl-oleoyl-glycerol (16:0/18:1) [2]*	0.000142312
209	Interstitial Fibrosis	methyl-4-hydroxybenzoate sulfate	0.000141097
210	Interstitial Fibrosis	X-23644	0.0001407
211	Interstitial Fibrosis	N-acetylhistamine	0.000139588
212	Interstitial Fibrosis	N6,N6,N6-trimethyllysine	0.000137845
213	Interstitial Fibrosis	N-acetylhistidine	0.000136997
214	Interstitial Fibrosis	salicylate	0.000136364
215	Interstitial Fibrosis	glucose	0.000136364
216	Interstitial Fibrosis	androsterone glucuronide	0.000136199
217	Interstitial Fibrosis	5alpha-androstan-3alpha,17beta-diol disulfate	0.000134732
218	Interstitial Fibrosis	5,6-dihydrouracil	0.000134199
219	Interstitial Fibrosis	X-25454	0.000133498
220	Interstitial Fibrosis	N1-methylinosine	0.000133333
221	Interstitial Fibrosis	bilirubin (E,E)*	0.000132898
222	Interstitial Fibrosis	X-13507	0.000132817
223	Interstitial Fibrosis	tetrahydrocortisol glucuronide	0.000132275
224	Interstitial Fibrosis	X-21327	0.000130599
225	Interstitial Fibrosis	palmitoleoyl-arachidonoyl-glycerol (16:1/20:4) [2]*	0.000130435
226	Interstitial Fibrosis	2-aminoadipate	0.000130435
227	Interstitial Fibrosis	1-eicosapentaenoyl-GPE (20:5)*	0.000130435
228	Interstitial Fibrosis	phenol glucuronide	0.00013
229	Interstitial Fibrosis	oxalate (ethanedioate)	0.000128788
230	Interstitial Fibrosis	1-stearoyl-2-oleoyl-GPE (18:0/18:1)	0.000126971
231	Interstitial Fibrosis	cortolone glucuronide (1)	0.000126471
232	Interstitial Fibrosis	5-hydroxy-2-methylpyridine sulfate	0.000125
233	Interstitial Fibrosis	prolylglycine	0.000125
234	Interstitial Fibrosis	gamma-glutamylglutamate	0.000123725
235	Interstitial Fibrosis	1-stearoyl-2-adrenoyl-GPC (18:0/22:4)*	0.00012349
236	Interstitial Fibrosis	ascorbic acid 2-sulfate	0.000121667
237	Interstitial Fibrosis	3-methoxycatechol sulfate (2)	0.000120858
238	Interstitial Fibrosis	oleoyl-arachidonoyl-glycerol (18:1/20:4) [1]*	0.000120826
239	Interstitial Fibrosis	arachidoylcarnitine (C20)*	0.00012037
240	Interstitial Fibrosis	X-12261	0.00012
241	Interstitial Fibrosis	epiandrosterone sulfate	0.00012
242	Interstitial Fibrosis	X-12844	0.000119198
243	Interstitial Fibrosis	2-hydroxyacetaminophen sulfate*	0.000118434
244	Interstitial Fibrosis	X-24637	0.000117767
245	Interstitial Fibrosis	pregnenediol disulfate (C21H34O8S2)*	0.000117647
246	Interstitial Fibrosis	5-hydroxyindole sulfate	0.000117647
247	Interstitial Fibrosis	3,7-dimethylurate	0.000117647
248	Interstitial Fibrosis	linoleoylcholine*	0.000117063
249	Interstitial Fibrosis	X-12117	0.00011572
250	Interstitial Fibrosis	4-methoxyphenol sulfate	0.000114844
251	Interstitial Fibrosis	dihomo-linoleate (20:2n6)	0.000114379
252	Interstitial Fibrosis	cholic acid glucuronide	0.000113251
253	Interstitial Fibrosis	bilirubin degradation product, C16H18N2O5 (2)**	0.0001125
254	Interstitial Fibrosis	fumarate	0.000112121
255	Interstitial Fibrosis	5alpha-pregnan-3beta,20alpha-diol disulfate	0.000111291
256	Interstitial Fibrosis	heneicosapentaenoate (21:5n3)	0.000111111
257	Interstitial Fibrosis	7alpha-hydroxy-3-oxo-4-cholestenoate (7-Hoca)	0.000111111
258	Interstitial Fibrosis	3-carboxy-4-methyl-5-propyl-2-furanpropanoate (CMPF)	0.000110347
259	Interstitial Fibrosis	X-16649	0.000108902
260	Interstitial Fibrosis	N-palmitoyltaurine	0.000108306
261	Interstitial Fibrosis	sphingomyelin (d18:1/24:1, d18:2/24:0)*	0.000108124
262	Interstitial Fibrosis	N-acetylglutamate	0.000107835
263	Interstitial Fibrosis	biliverdin	0.000107315
264	Interstitial Fibrosis	glycoursodeoxycholate	0.000105556
265	Interstitial Fibrosis	linoleoyl-linolenoyl-glycerol (18:2/18:3) [2]*	0.000105455
266	Interstitial Fibrosis	21-hydroxypregnenolone disulfate	0.000105263
267	Interstitial Fibrosis	12-HETE	0.000105263
268	Interstitial Fibrosis	cortisol 21-sulfate	0.000105263
269	Interstitial Fibrosis	kynurenine	0.000105263
270	Interstitial Fibrosis	16-hydroxypalmitate	0.000105263
271	Interstitial Fibrosis	oxindolylalanine	0.000104545
272	Interstitial Fibrosis	branched-chain fatty acid 18:0 (2)**	0.000104296
273	Interstitial Fibrosis	oleoylcholine	0.000104278
274	Interstitial Fibrosis	deoxycholic acid glucuronide	0.000103539
275	Interstitial Fibrosis	laurate (12:0)	0.000102976
276	Interstitial Fibrosis	3-hydroxybutyroylglycine**	0.000102381
277	Interstitial Fibrosis	oleoyl-oleoyl-glycerol (18:1/18:1) [2]*	0.000100934
278	Interstitial Fibrosis	X-12407	0.000100251
279	Interstitial Fibrosis	3-methyl-2-oxobutyrate	0.0001
280	Interstitial Fibrosis	1-(1-enyl-palmitoyl)-2-linoleoyl-GPE (P-16:0/18:2)*	0.0001
281	Interstitial Fibrosis	taurolithocholate	0.0001
282	Interstitial Fibrosis	hexanoylglutamine	0.0001
283	Interstitial Fibrosis	myristate (14:0)	0.0001
284	Interstitial Fibrosis	X-12101	9.90338e-05
285	Interstitial Fibrosis	1-behenoyl-GPC (22:0)	9.81169e-05
286	Interstitial Fibrosis	glucuronide of C10H18O2 (7)*	9.7619e-05
287	Interstitial Fibrosis	X-24812	9.7619e-05
288	Interstitial Fibrosis	2,4-di-tert-butylphenol	9.7619e-05
289	Interstitial Fibrosis	lignoceroyl sphingomyelin (d18:1/24:0)	9.75379e-05
290	Interstitial Fibrosis	cortisol	9.72222e-05
291	Interstitial Fibrosis	cis-urocanate	9.67003e-05
292	Interstitial Fibrosis	deoxycholic acid 12-sulfate*	9.60419e-05
293	Interstitial Fibrosis	1-arachidonoyl-GPC (20:4n6)*	9.52381e-05
294	Interstitial Fibrosis	catechol sulfate	9.52381e-05
295	Interstitial Fibrosis	1-stearoyl-2-docosapentaenoyl-GPC (18:0/22:5n6)*	9.52381e-05
296	Interstitial Fibrosis	diacylglycerol (14:0/18:1, 16:0/16:1) [2]*	9.52381e-05
297	Interstitial Fibrosis	citramalate	9.52381e-05
298	Interstitial Fibrosis	linoleoyl-arachidonoyl-glycerol (18:2/20:4) [1]*	9.52381e-05
299	Interstitial Fibrosis	glucuronide of C14H26O4 (1)*	9.52381e-05
300	Interstitial Fibrosis	gamma-glutamyltyrosine	9.52381e-05
301	Interstitial Fibrosis	1-arachidoyl-2-arachidonoyl-GPC (20:0/20:4)*	9.50433e-05
302	Interstitial Fibrosis	N-palmitoyl-sphinganine (d18:0/16:0)	9.42982e-05
303	Interstitial Fibrosis	1-margaroyl-GPE (17:0)*	9.375e-05
304	Interstitial Fibrosis	oleoyl ethanolamide	9.34783e-05
305	Interstitial Fibrosis	3-hydroxydecanoate	9.34783e-05
306	Interstitial Fibrosis	diacylglycerol (14:0/18:1, 16:0/16:1) [1]*	9.33924e-05
307	Interstitial Fibrosis	S-allylcysteine	9.30886e-05
308	Interstitial Fibrosis	gamma-glutamylcitrulline*	9.30736e-05
309	Interstitial Fibrosis	X-15245	9.30736e-05
310	Interstitial Fibrosis	4-acetaminophen sulfate	9.19691e-05
311	Interstitial Fibrosis	gamma-carboxyglutamate	9.17598e-05
312	Interstitial Fibrosis	2-hydroxybehenate	9.10973e-05
313	Interstitial Fibrosis	X-24422	9.10973e-05
314	Interstitial Fibrosis	myristoleate (14:1n5)	9.10088e-05
315	Interstitial Fibrosis	hyocholate	9.09091e-05
316	Interstitial Fibrosis	2-methoxyacetaminophen sulfate*	9.09091e-05
317	Interstitial Fibrosis	1-oleoyl-2-docosahexaenoyl-GPC (18:1/22:6)*	9.09091e-05
318	Interstitial Fibrosis	dihydroorotate	9.09091e-05
319	Interstitial Fibrosis	X-12104	9.09091e-05
320	Interstitial Fibrosis	X-12680	9.09091e-05
321	Interstitial Fibrosis	1,7-dimethylurate	9.09091e-05
322	Interstitial Fibrosis	1-docosahexaenoyl-GPC (22:6)*	9.09091e-05
323	Interstitial Fibrosis	indoleacetylglutamine	9.09091e-05
324	Interstitial Fibrosis	vanillate glucuronide	9.0626e-05
325	Interstitial Fibrosis	5alpha-pregnan-3beta,20alpha-diol monosulfate (2)	8.9697e-05
326	Interstitial Fibrosis	1-linoleoyl-2-linolenoyl-GPC (18:2/18:3)*	8.92857e-05
327	Interstitial Fibrosis	3-hydroxypyridine sulfate	8.89328e-05
328	Interstitial Fibrosis	X-24295	8.89328e-05
329	Interstitial Fibrosis	benzoate	8.87446e-05
330	Interstitial Fibrosis	fructosyllysine	8.87446e-05
331	Interstitial Fibrosis	X-11444	8.80991e-05
332	Interstitial Fibrosis	2-hydroxyarachidate*	8.7619e-05
333	Interstitial Fibrosis	3-amino-2-piperidone	8.7619e-05
334	Interstitial Fibrosis	16alpha-hydroxy DHEA 3-sulfate	8.71212e-05
335	Interstitial Fibrosis	1,3-dimethylurate	8.69565e-05
336	Interstitial Fibrosis	1-palmitoyl-2-arachidonoyl-GPE (16:0/20:4)*	8.69565e-05
337	Interstitial Fibrosis	gamma-glutamylisoleucine*	8.69565e-05
338	Interstitial Fibrosis	gamma-glutamyl-2-aminobutyrate	8.69565e-05
339	Interstitial Fibrosis	1-pentadecanoyl-GPC (15:0)*	8.69565e-05
340	Interstitial Fibrosis	dihomo-linolenoylcarnitine (C20:3n3 or 6)*	8.69565e-05
341	Interstitial Fibrosis	valine	8.69565e-05
342	Interstitial Fibrosis	X-12798	8.69565e-05
343	Interstitial Fibrosis	X-25217	8.65801e-05
344	Interstitial Fibrosis	stearoyl-arachidonoyl-glycerol (18:0/20:4) [2]*	8.64461e-05
345	Interstitial Fibrosis	X-17690	8.62319e-05
346	Interstitial Fibrosis	X-21834	8.51449e-05
347	Interstitial Fibrosis	phosphoethanolamine	8.51449e-05
348	Interstitial Fibrosis	N-acetyltaurine	8.44444e-05
349	Interstitial Fibrosis	arachidonoylcholine	8.43434e-05
350	Interstitial Fibrosis	theobromine	8.33333e-05
351	Interstitial Fibrosis	stearate (18:0)	8.33333e-05
352	Interstitial Fibrosis	X-23659	8.33333e-05
353	Interstitial Fibrosis	dihydroferulic acid sulfate	8.33333e-05
354	Interstitial Fibrosis	sulfate of piperine metabolite C18H21NO3 (3)*	8.33333e-05
355	Interstitial Fibrosis	branched-chain, straight-chain, or cyclopropyl 10:1 fatty acid (1)*	8.33333e-05
356	Interstitial Fibrosis	1-stearoyl-2-linoleoyl-GPI (18:0/18:2)	8.2905e-05
357	Interstitial Fibrosis	gamma-glutamylhistidine	8.28571e-05
358	Interstitial Fibrosis	X-12701	8.19813e-05
359	Interstitial Fibrosis	1-(1-enyl-stearoyl)-2-docosahexaenoyl-GPC (P-18:0/22:6)*	8.19186e-05
360	Interstitial Fibrosis	cys-gly, oxidized	8.16667e-05
361	Interstitial Fibrosis	X-13007	8.11688e-05
362	Interstitial Fibrosis	syringol sulfate	8.09783e-05
363	Interstitial Fibrosis	8-methoxykynurenate	8.061e-05
364	Interstitial Fibrosis	X-24518	8.03571e-05
365	Interstitial Fibrosis	10-nonadecenoate (19:1n9)	8e-05
366	Interstitial Fibrosis	homocitrulline	8e-05
367	Interstitial Fibrosis	taurodeoxycholate	7.92025e-05
368	Interstitial Fibrosis	iminodiacetate (IDA)	7.77778e-05
369	Interstitial Fibrosis	feruloylquinate (4)	7.7381e-05
370	Interstitial Fibrosis	N-acetylaspartate (NAA)	7.70579e-05
371	Interstitial Fibrosis	1-palmitoyl-2-oleoyl-GPC (16:0/18:1)	7.69231e-05
372	Interstitial Fibrosis	3-methylcytidine	7.68398e-05
373	Interstitial Fibrosis	urea	7.5e-05
374	Interstitial Fibrosis	1-ribosyl-imidazoleacetate*	7.40741e-05
375	Interstitial Fibrosis	lactosyl-N-palmitoyl-sphingosine (d18:1/16:0)	7.38682e-05
376	Interstitial Fibrosis	phenylacetate	7.3839e-05
377	Interstitial Fibrosis	glycine conjugate of C10H12O2*	7.37213e-05
378	Interstitial Fibrosis	X-26054	7.36111e-05
379	Interstitial Fibrosis	formiminoglutamate	7.34321e-05
380	Interstitial Fibrosis	carnitine of C10H14O2 (5)*	7.31475e-05
381	Interstitial Fibrosis	N-methyltaurine	7.29992e-05
382	Interstitial Fibrosis	3-methoxytyrosine	7.18006e-05
383	Interstitial Fibrosis	X-17682	7.14736e-05
384	Interstitial Fibrosis	1-oleoyl-2-linoleoyl-GPE (18:1/18:2)*	7.13943e-05
385	Interstitial Fibrosis	X-24811	7.01754e-05
386	Interstitial Fibrosis	pyrraline	6.86661e-05
387	Interstitial Fibrosis	N6-succinyladenosine	6.82954e-05
388	Interstitial Fibrosis	X-11478	6.69427e-05
389	Interstitial Fibrosis	5alpha-pregnan-diol disulfate	6.66667e-05
390	Interstitial Fibrosis	ethyl beta-glucopyranoside	6.60385e-05
391	Interstitial Fibrosis	cysteine sulfinic acid	6.47759e-05
392	Interstitial Fibrosis	glycosyl-N-behenoyl-sphingadienine (d18:2/22:0)*	6.36044e-05
393	Interstitial Fibrosis	imidazole lactate	6.25e-05
394	Interstitial Fibrosis	5-hydroxyindoleacetate	6.25e-05
395	Interstitial Fibrosis	X-12283	6.25e-05
396	Interstitial Fibrosis	X-14082	6.25e-05
397	Interstitial Fibrosis	X-24328	6.25e-05
398	Interstitial Fibrosis	X-11795	6.16883e-05
399	Interstitial Fibrosis	maltose	5.99417e-05
400	Interstitial Fibrosis	1-eicosapentaenoyl-GPC (20:5)*	5.88235e-05
401	Interstitial Fibrosis	3-(4-hydroxyphenyl)lactate	5.88235e-05
402	Interstitial Fibrosis	2-hydroxy-4-(methylthio)butanoic acid	5.88235e-05
403	Interstitial Fibrosis	X-24306	5.81818e-05
404	Interstitial Fibrosis	1-palmitoleoyl-GPC (16:1)*	5.65217e-05
405	Interstitial Fibrosis	1-stearoyl-2-linoleoyl-GPC (18:0/18:2)*	5.625e-05
406	Interstitial Fibrosis	ethylparaben sulfate	5.61801e-05
407	Interstitial Fibrosis	1-oleoyl-GPG (18:1)*	5.59524e-05
408	Interstitial Fibrosis	trans-4-hydroxyproline	5.55556e-05
409	Interstitial Fibrosis	X-19438	5.55556e-05
410	Interstitial Fibrosis	X-25343	5.55556e-05
411	Interstitial Fibrosis	3-(3-hydroxyphenyl)propionate sulfate	5.52632e-05
412	Interstitial Fibrosis	glucuronide of C12H22O4 (1)*	5.52632e-05
413	Interstitial Fibrosis	X-24728	5.45635e-05
414	Interstitial Fibrosis	glucuronide of C10H18O2 (8)*	5.37361e-05
415	Interstitial Fibrosis	X-17398	5.35714e-05
416	Interstitial Fibrosis	EDTA	5.33333e-05
417	Interstitial Fibrosis	X-25937	5.32164e-05
418	Interstitial Fibrosis	sphingomyelin (d18:2/24:1, d18:1/24:2)*	5.32051e-05
419	Interstitial Fibrosis	sphingomyelin (d18:2/21:0, d16:2/23:0)*	5.29762e-05
420	Interstitial Fibrosis	5-hydroxyhexanoate	5.26316e-05
421	Interstitial Fibrosis	butyrylglycine	5.26316e-05
422	Interstitial Fibrosis	10-undecenoate (11:1n1)	5.26316e-05
423	Interstitial Fibrosis	1-stearoyl-2-arachidonoyl-GPS (18:0/20:4)	5.26316e-05
424	Interstitial Fibrosis	ethyl glucuronide	5.26316e-05
425	Interstitial Fibrosis	propyl 4-hydroxybenzoate	5.26316e-05
426	Interstitial Fibrosis	1-palmitoyl-2-docosahexaenoyl-GPE (16:0/22:6)*	5.26316e-05
427	Interstitial Fibrosis	1-oleoyl-2-arachidonoyl-GPE (18:1/20:4)*	5.26316e-05
428	Interstitial Fibrosis	ethyl alpha-glucopyranoside	5.26316e-05
429	Interstitial Fibrosis	3-(N-acetyl-cystein-S-yl) acetaminophen	5.26316e-05
430	Interstitial Fibrosis	taurohyocholate*	5.26316e-05
431	Interstitial Fibrosis	1-palmitoleoylglycerol (16:1)*	5.26316e-05
432	Interstitial Fibrosis	(2,4 or 2,5)-dimethylphenol sulfate	5.26316e-05
433	Interstitial Fibrosis	X-12456	5.26316e-05
434	Interstitial Fibrosis	phenylacetylglutamate	5.20833e-05
435	Interstitial Fibrosis	glutamine conjugate of C6H10O2 (1)*	5.17598e-05
436	Interstitial Fibrosis	glycoursodeoxycholic acid sulfate (1)	5.09865e-05
437	Interstitial Fibrosis	X-12714	5.08646e-05
438	Interstitial Fibrosis	N-octanoylglycine	5.05051e-05
439	Interstitial Fibrosis	X-23276	5.02506e-05
440	Interstitial Fibrosis	suberoylcarnitine (C8-DC)	5.01482e-05
441	Interstitial Fibrosis	azelate (C9-DC)	5.00805e-05
442	Interstitial Fibrosis	alpha-hydroxyisocaproate	5e-05
443	Interstitial Fibrosis	phenyllactate (PLA)	5e-05
444	Interstitial Fibrosis	chiro-inositol	5e-05
445	Interstitial Fibrosis	leucylalanine	5e-05
446	Interstitial Fibrosis	glycocholate sulfate	5e-05
447	Interstitial Fibrosis	pregnenetriol sulfate*	5e-05
448	Interstitial Fibrosis	methylsuccinate	5e-05
449	Interstitial Fibrosis	hypotaurine	5e-05
450	Interstitial Fibrosis	X-21353	5e-05
451	Interstitial Fibrosis	4-acetamidophenylglucuronide	5e-05
452	Interstitial Fibrosis	xanthosine	5e-05
453	Interstitial Fibrosis	eicosenoate (20:1)	5e-05
454	Interstitial Fibrosis	N-carbamoylalanine	5e-05
455	Interstitial Fibrosis	N2-acetyl,N6-methyllysine	5e-05
456	Interstitial Fibrosis	2-hydroxyfluorene sulfate	5e-05
457	Interstitial Fibrosis	caprylate (8:0)	5e-05
458	Interstitial Fibrosis	X-15461	5e-05
459	Interstitial Fibrosis	X-22508	5e-05
460	Interstitial Fibrosis	X-24475	5e-05
461	Interstitial Fibrosis	X-18901	4.99482e-05
462	Interstitial Fibrosis	4-methylcatechol sulfate	4.94071e-05
463	Interstitial Fibrosis	indole-3-carboxylate	4.896e-05
464	Interstitial Fibrosis	cerotoylcarnitine (C26)*	4.8806e-05
465	Interstitial Fibrosis	gentisate	4.7619e-05
466	Interstitial Fibrosis	3-hydroxymyristate	4.7619e-05
467	Interstitial Fibrosis	1-palmitoyl-GPC (16:0)	4.7619e-05
468	Interstitial Fibrosis	1-stearoyl-GPC (18:0)	4.7619e-05
469	Interstitial Fibrosis	1-oleoyl-GPC (18:1)	4.7619e-05
470	Interstitial Fibrosis	10-heptadecenoate (17:1n7)	4.7619e-05
471	Interstitial Fibrosis	4-allylphenol sulfate	4.7619e-05
472	Interstitial Fibrosis	sphingomyelin (d18:1/18:1, d18:2/18:0)	4.7619e-05
473	Interstitial Fibrosis	L-urobilin	4.7619e-05
474	Interstitial Fibrosis	argininate*	4.7619e-05
475	Interstitial Fibrosis	2-hydroxybutyrate/2-hydroxyisobutyrate	4.7619e-05
476	Interstitial Fibrosis	1-(1-enyl-palmitoyl)-2-palmitoleoyl-GPC (P-16:0/16:1)*	4.7619e-05
477	Interstitial Fibrosis	X-12410	4.7619e-05
478	Interstitial Fibrosis	maltotriose	4.7619e-05
479	Interstitial Fibrosis	octanoylcarnitine (C8)	4.7619e-05
480	Interstitial Fibrosis	(12 or 13)-methylmyristate (a15:0 or i15:0)	4.7619e-05
481	Interstitial Fibrosis	lisinopril	4.7619e-05
482	Interstitial Fibrosis	3-hydroxypyridine glucuronide	4.7619e-05
483	Interstitial Fibrosis	5,6-dihydrothymine	4.7619e-05
484	Interstitial Fibrosis	X-13695	4.7619e-05
485	Interstitial Fibrosis	X-16087	4.7619e-05
486	Interstitial Fibrosis	X-17612	4.7619e-05
487	Interstitial Fibrosis	X-19183	4.7619e-05
488	Interstitial Fibrosis	X-21796	4.7619e-05
489	Interstitial Fibrosis	N-acetylglucosaminylasparagine	4.75598e-05
490	Interstitial Fibrosis	linolenoylcarnitine (C18:3)*	4.74308e-05
491	Interstitial Fibrosis	X-12726	4.73684e-05
492	Interstitial Fibrosis	cysteine s-sulfate	4.6875e-05
493	Interstitial Fibrosis	glucuronide of piperine metabolite C17H21NO3 (3)*	4.67836e-05
494	Interstitial Fibrosis	glucuronate	4.56044e-05
495	Interstitial Fibrosis	propionylcarnitine (C3)	4.54545e-05
496	Interstitial Fibrosis	5-hydroxyvalproate	4.54545e-05
497	Interstitial Fibrosis	X-21845	4.54545e-05
498	Interstitial Fibrosis	X-24352	4.54545e-05
499	Interstitial Fibrosis	N-acetylproline	4.54545e-05
500	Interstitial Fibrosis	3-(3-hydroxyphenyl)propionate	4.54545e-05
501	Interstitial Fibrosis	glycocholenate sulfate*	4.54545e-05
502	Interstitial Fibrosis	cis-4-decenoate (10:1n6)*	4.54545e-05
503	Interstitial Fibrosis	tauroursodeoxycholate	4.54545e-05
504	Interstitial Fibrosis	methyl glucopyranoside (alpha + beta)	4.54545e-05
505	Interstitial Fibrosis	sphingomyelin (d18:1/20:0, d16:1/22:0)*	4.54545e-05
506	Interstitial Fibrosis	octadecadienedioate (C18:2-DC)*	4.54545e-05
507	Interstitial Fibrosis	4-vinylcatechol sulfate	4.54545e-05
508	Interstitial Fibrosis	N1-methyladenosine	4.54545e-05
509	Interstitial Fibrosis	X-22509	4.54545e-05
510	Interstitial Fibrosis	X-24952	4.54545e-05
511	Interstitial Fibrosis	1-(1-enyl-oleoyl)-GPE (P-18:1)*	4.52381e-05
512	Interstitial Fibrosis	gamma-glutamylthreonine	4.44444e-05
513	Interstitial Fibrosis	N-acetylalliin	4.43429e-05
514	Interstitial Fibrosis	pseudouridine	4.34783e-05
515	Interstitial Fibrosis	X-24576	4.34783e-05
516	Interstitial Fibrosis	2-palmitoyl-GPC (16:0)*	4.34783e-05
517	Interstitial Fibrosis	oxypurinol	4.34783e-05
518	Interstitial Fibrosis	alpha-CEHC glucuronide*	4.34783e-05
519	Interstitial Fibrosis	acisoga	4.34783e-05
520	Interstitial Fibrosis	taurochenodeoxycholate	4.34783e-05
521	Interstitial Fibrosis	glycine	4.34783e-05
522	Interstitial Fibrosis	margarate (17:0)	4.34783e-05
523	Interstitial Fibrosis	X-21815	4.34783e-05
524	Interstitial Fibrosis	2-aminooctanoate	4.329e-05
525	Interstitial Fibrosis	1-palmitoylglycerol (16:0)	4.26136e-05
526	Interstitial Fibrosis	methylsuccinoylcarnitine	4.25725e-05
527	Interstitial Fibrosis	phosphatidylcholine (18:0/20:2, 20:0/18:2)*	4.24321e-05
528	Interstitial Fibrosis	2-stearoyl-GPE (18:0)*	4.16667e-05
529	Interstitial Fibrosis	1H-indole-7-acetic acid	4.16667e-05
530	Interstitial Fibrosis	1-pentadecanoyl-2-linoleoyl-GPC (15:0/18:2)*	4.16667e-05
531	Interstitial Fibrosis	sphingomyelin (d18:2/23:1)*	4.16667e-05
532	Interstitial Fibrosis	picolinate	4.16667e-05
533	Interstitial Fibrosis	X-23739	4.16667e-05
534	Interstitial Fibrosis	anthranilate	4.16667e-05
535	Interstitial Fibrosis	oleamide	4.16667e-05
536	Interstitial Fibrosis	X-17301	4.16667e-05
537	Interstitial Fibrosis	X-12707	4.11255e-05
538	Interstitial Fibrosis	2-hydroxynervonate*	4.0626e-05
539	Interstitial Fibrosis	1-(1-enyl-palmitoyl)-GPE (P-16:0)*	4e-05
540	Interstitial Fibrosis	andro steroid monosulfate C19H28O6S (1)*	4e-05
541	Interstitial Fibrosis	gamma-glutamyl-alpha-lysine	4e-05
542	Interstitial Fibrosis	4-allylcatechol sulfate	4e-05
543	Interstitial Fibrosis	X-23997	3.96066e-05
544	Interstitial Fibrosis	nisinate (24:6n3)	3.84615e-05
545	Interstitial Fibrosis	sebacate (C10-DC)	3.81622e-05
546	Interstitial Fibrosis	hydroquinone sulfate	3.80178e-05
547	Interstitial Fibrosis	sulfate*	3.7963e-05
548	Interstitial Fibrosis	stearoyl-arachidonoyl-glycerol (18:0/20:4) [1]*	3.7037e-05
549	Interstitial Fibrosis	X-23648	3.69231e-05
550	Interstitial Fibrosis	palmitoleoyl-linoleoyl-glycerol (16:1/18:2) [1]*	3.62422e-05
551	Interstitial Fibrosis	3-hydroxystearate	3.51562e-05
552	Interstitial Fibrosis	methyl indole-3-acetate	3.5119e-05
553	Interstitial Fibrosis	ectoine	3.45641e-05
554	Interstitial Fibrosis	X-11632	3.43249e-05
555	Interstitial Fibrosis	serine	3.37302e-05
556	Interstitial Fibrosis	propyl 4-hydroxybenzoate sulfate	3.28042e-05
557	Interstitial Fibrosis	5-(galactosylhydroxy)-lysine	3.26244e-05
558	Interstitial Fibrosis	nonadecanoate (19:0)	3.08333e-05
559	Interstitial Fibrosis	4-vinylphenol sulfate	3.04762e-05
560	Interstitial Fibrosis	3-hydroxy-2-ethylpropionate	3.04348e-05
561	Interstitial Fibrosis	X-24241	2.85714e-05
562	Interstitial Fibrosis	2,3-dihydroxyisovalerate	2.79747e-05
563	Interstitial Fibrosis	myristoyl dihydrosphingomyelin (d18:0/14:0)*	2.6455e-05
564	Interstitial Fibrosis	X-11381	2.61905e-05
565	Interstitial Fibrosis	I-urobilinogen	2.44444e-05
566	Interstitial Fibrosis	octadecanedioylcarnitine (C18-DC)*	2.34533e-05
567	Interstitial Fibrosis	3-(methylthio)acetaminophen sulfate*	2.2475e-05
568	Interstitial Fibrosis	N-acetylmethionine	2.23314e-05
569	Interstitial Fibrosis	hypoxanthine	2.1875e-05
570	Interstitial Fibrosis	X-24747	2.08333e-05
571	Interstitial Fibrosis	X-16576	2.07797e-05
572	Interstitial Fibrosis	branched chain 14:0 dicarboxylic acid**	2.04451e-05
573	Interstitial Fibrosis	1-palmitoleoyl-GPE (16:1)*	2.0202e-05
574	Interstitial Fibrosis	isobutyrylcarnitine (C4)	2.0202e-05
575	Interstitial Fibrosis	laurylcarnitine (C12)	2.0202e-05
576	Interstitial Fibrosis	X-24549	2.0202e-05
577	Interstitial Fibrosis	5-acetylamino-6-formylamino-3-methyluracil	1.97368e-05
578	Interstitial Fibrosis	chenodeoxycholate	1.93237e-05
579	Interstitial Fibrosis	campesterol	1.85277e-05
580	Interstitial Fibrosis	X-21959	1.85185e-05
581	Interstitial Fibrosis	X-24522	1.7619e-05
582	Interstitial Fibrosis	tiglylcarnitine (C5:1-DC)	1.70455e-05
583	Interstitial Fibrosis	pentadecanoate (15:0)	1.66539e-05
584	Interstitial Fibrosis	asparagine	1.52778e-05
585	Interstitial Fibrosis	myristoyl-linoleoyl-glycerol (14:0/18:2) [2]*	1.52174e-05
586	Interstitial Fibrosis	alpha-CEHC sulfate	1.48587e-05
587	Interstitial Fibrosis	1-palmitoyl-GPI (16:0)	1.47368e-05
588	Interstitial Fibrosis	3-ethylcatechol sulfate (1)	1.46308e-05
589	Interstitial Fibrosis	corticosterone	1.4e-05
590	Interstitial Fibrosis	1-stearoyl-2-docosahexaenoyl-GPI (18:0/22:6)*	1.21212e-05
591	Interstitial Fibrosis	linoleoyl-linoleoyl-glycerol (18:2/18:2) [1]*	1.20815e-05
592	Interstitial Fibrosis	ceramide (d18:2/24:1, d18:1/24:2)*	1.16176e-05
593	Interstitial Fibrosis	X-23654	1.12045e-05
594	Interstitial Fibrosis	2-oleoylglycerol (18:1)	1.09649e-05
595	Interstitial Fibrosis	glutarate (C5-DC)	1.08235e-05
596	Interstitial Fibrosis	mead acid (20:3n9)	1.0582e-05
597	Interstitial Fibrosis	1,5-anhydroglucitol (1,5-AG)	1.04252e-05
598	Interstitial Fibrosis	1-stearoyl-2-dihomo-linolenoyl-GPI (18:0/20:3n3 or 6)*	9.27318e-06
599	Interstitial Fibrosis	3-methylglutarylcarnitine (2)	9.15751e-06
600	Interstitial Fibrosis	inosine	8.33333e-06
601	Interstitial Fibrosis	isoleucylglycine	7.17703e-06
602	Interstitial Fibrosis	X-25520	6.70996e-06
603	Interstitial Fibrosis	genistein sulfate*	5.84795e-06
604	Interstitial Fibrosis	2-methoxyresorcinol sulfate	5.20833e-06
605	Interstitial Fibrosis	X-12818	5.01253e-06
606	Interstitial Fibrosis	X-17348	5.01253e-06
607	Interstitial Fibrosis	1-palmityl-GPE (O-16:0)*	4.54545e-06
608	Interstitial Fibrosis	proline	4.329e-06
609	Interstitial Fibrosis	taurocholate	4.14079e-06
610	Interstitial Fibrosis	X-12112	4.14079e-06
611	Interstitial Fibrosis	cysteinylglycine	4.11765e-06
612	Interstitial Fibrosis	behenoylcarnitine (C22)*	3.95257e-06
613	Interstitial Fibrosis	1-margaroyl-2-arachidonoyl-GPC (17:0/20:4)*	3.62319e-06
614	Interstitial Fibrosis	pentose acid*	2.63158e-06
615	Interstitial Fibrosis	1-margaroyl-2-oleoyl-GPC (17:0/18:1)*	2.38095e-06
616	Interstitial Fibrosis	docosadienoate (22:2n6)	1.97628e-06
617	Interstitial Fibrosis	X-12125	1.90476e-06
618	Interstitial Fibrosis	X-17146	1.81818e-06
619	Interstitial Fibrosis	5-dodecenoate (12:1n7)	1.11166e-06
620	Interstitial Fibrosis	(N(1) + N(8))-acetylspermidine	6.62526e-07
621	Interstitial Fibrosis	1-(1-enyl-palmitoyl)-2-palmitoyl-GPC (P-16:0/16:0)*	1.11022e-19
622	Interstitial Fibrosis	2-hydroxyhippurate (salicylurate)	1.11022e-19
623	Interstitial Fibrosis	carnitine	0
624	Interstitial Fibrosis	glycerol 3-phosphate	0
625	Interstitial Fibrosis	tartarate	0
626	Interstitial Fibrosis	2-isopropylmalate	0
627	Interstitial Fibrosis	quinate	0
628	Interstitial Fibrosis	paraxanthine	0
629	Interstitial Fibrosis	gamma-glutamylphenylalanine	0
630	Interstitial Fibrosis	1-palmityl-GPC (O-16:0)	0
631	Interstitial Fibrosis	1-myristoyl-2-palmitoyl-GPC (14:0/16:0)	0
632	Interstitial Fibrosis	isovalerate (i5:0)	0
633	Interstitial Fibrosis	dextromethorphan	0
634	Interstitial Fibrosis	2-hydroxyoctanoate	0
635	Interstitial Fibrosis	3-hydroxyoctanoate	0
636	Interstitial Fibrosis	palmitoylcarnitine (C16)	0
637	Interstitial Fibrosis	hexanoylcarnitine (C6)	0
638	Interstitial Fibrosis	theanine	0
639	Interstitial Fibrosis	dehydroepiandrosterone sulfate (DHEA-S)	0
640	Interstitial Fibrosis	saccharin	0
641	Interstitial Fibrosis	beta-sitosterol	0
642	Interstitial Fibrosis	7-ketodeoxycholate	0
643	Interstitial Fibrosis	trigonelline (N'-methylnicotinate)	0
644	Interstitial Fibrosis	dodecanedioate (C12-DC)	0
645	Interstitial Fibrosis	3-hydroxysebacate	0
646	Interstitial Fibrosis	propionylglycine	0
647	Interstitial Fibrosis	docosatrienoate (22:3n3)	0
648	Interstitial Fibrosis	7-hydroxyoctanoate	0
649	Interstitial Fibrosis	tauro-beta-muricholate	0
650	Interstitial Fibrosis	decanoylcarnitine (C10)	0
651	Interstitial Fibrosis	piperine	0
652	Interstitial Fibrosis	phenylacetylglycine	0
653	Interstitial Fibrosis	gamma-glutamylglycine	0
654	Interstitial Fibrosis	stachydrine	0
655	Interstitial Fibrosis	alpha-hydroxyisovalerate	0
656	Interstitial Fibrosis	p-cresol sulfate	0
657	Interstitial Fibrosis	HWESASXX*	0
658	Interstitial Fibrosis	metoprolol acid metabolite*	0
659	Interstitial Fibrosis	stearoylcarnitine (C18)	0
660	Interstitial Fibrosis	7-methylxanthine	0
661	Interstitial Fibrosis	5-acetylamino-6-amino-3-methyluracil	0
662	Interstitial Fibrosis	indolebutyrate	0
663	Interstitial Fibrosis	1-methylxanthine	0
664	Interstitial Fibrosis	N2,N2-dimethylguanosine	0
665	Interstitial Fibrosis	N4-acetylcytidine	0
666	Interstitial Fibrosis	4-hydroxyhippurate	0
667	Interstitial Fibrosis	cysteine-glutathione disulfide	0
668	Interstitial Fibrosis	3-hydroxydodecanedioate*	0
669	Interstitial Fibrosis	1-stearoyl-GPG (18:0)	0
670	Interstitial Fibrosis	oleoylcarnitine (C18:1)	0
671	Interstitial Fibrosis	malonylcarnitine	0
672	Interstitial Fibrosis	lidocaine	0
673	Interstitial Fibrosis	1-dihomo-linolenoyl-GPC (20:3n3 or 6)*	0
674	Interstitial Fibrosis	1-palmitoyl-GPE (16:0)	0
675	Interstitial Fibrosis	1-linoleoyl-GPE (18:2)*	0
676	Interstitial Fibrosis	1-arachidonoyl-GPE (20:4n6)*	0
677	Interstitial Fibrosis	tetradecanedioate (C14-DC)	0
678	Interstitial Fibrosis	glycerophosphoethanolamine	0
679	Interstitial Fibrosis	1-arachidonoyl-GPI (20:4)*	0
680	Interstitial Fibrosis	deoxycarnitine	0
681	Interstitial Fibrosis	N2-acetyllysine	0
682	Interstitial Fibrosis	dihomo-linolenate (20:3n3 or n6)	0
683	Interstitial Fibrosis	tryptophan betaine	0
684	Interstitial Fibrosis	4-ethylphenylsulfate	0
685	Interstitial Fibrosis	thymol sulfate	0
686	Interstitial Fibrosis	3-methyladipate	0
687	Interstitial Fibrosis	1-linoleoyl-GPI (18:2)*	0
688	Interstitial Fibrosis	1-palmitoleoyl-GPI (16:1)*	0
689	Interstitial Fibrosis	desmethylnaproxen	0
690	Interstitial Fibrosis	desmethylnaproxen sulfate	0
691	Interstitial Fibrosis	2-methoxyacetaminophen glucuronide*	0
692	Interstitial Fibrosis	3-(cystein-S-yl)acetaminophen*	0
693	Interstitial Fibrosis	beta-cryptoxanthin	0
694	Interstitial Fibrosis	taurocholenate sulfate*	0
695	Interstitial Fibrosis	21-hydroxypregnenolone monosulfate (1)	0
696	Interstitial Fibrosis	5alpha-androstan-3alpha,17alpha-diol disulfate	0
697	Interstitial Fibrosis	5alpha-androstan-3alpha,17alpha-diol monosulfate	0
698	Interstitial Fibrosis	5alpha-pregnan-3beta,20beta-diol monosulfate (1)	0
699	Interstitial Fibrosis	5alpha-androstan-3alpha,17beta-diol monosulfate (1)	0
700	Interstitial Fibrosis	androstenediol (3beta,17beta) monosulfate (2)	0
701	Interstitial Fibrosis	pregnenediol sulfate (C21H34O5S)*	0
702	Interstitial Fibrosis	2-hydroxyglutarate	0
703	Interstitial Fibrosis	gamma-CEHC	0
704	Interstitial Fibrosis	3-hydroxyhippurate	0
705	Interstitial Fibrosis	pregnenolone sulfate	0
706	Interstitial Fibrosis	betonicine	0
707	Interstitial Fibrosis	13-HODE + 9-HODE	0
708	Interstitial Fibrosis	cinnamoylglycine	0
709	Interstitial Fibrosis	2S,3R-dihydroxybutyrate	0
710	Interstitial Fibrosis	4-methylbenzenesulfonate	0
711	Interstitial Fibrosis	metformin	0
712	Interstitial Fibrosis	ibuprofen acyl glucuronide	0
713	Interstitial Fibrosis	isoursodeoxycholate	0
714	Interstitial Fibrosis	4-hydroxy-2-oxoglutaric acid	0
715	Interstitial Fibrosis	omeprazole	0
716	Interstitial Fibrosis	atenolol	0
717	Interstitial Fibrosis	diphenhydramine	0
718	Interstitial Fibrosis	S-methylcysteine	0
719	Interstitial Fibrosis	2-oxoarginine*	0
720	Interstitial Fibrosis	atorvastatin	0
721	Interstitial Fibrosis	sertraline	0
722	Interstitial Fibrosis	gabapentin	0
723	Interstitial Fibrosis	venlafaxine	0
724	Interstitial Fibrosis	pantoprazole	0
725	Interstitial Fibrosis	leukotriene B5	0
726	Interstitial Fibrosis	1-(1-enyl-palmitoyl)-GPC (P-16:0)*	0
727	Interstitial Fibrosis	S-methylcysteine sulfoxide	0
728	Interstitial Fibrosis	(14 or 15)-methylpalmitate (a17:0 or i17:0)	0
729	Interstitial Fibrosis	eicosanedioate (C20-DC)	0
730	Interstitial Fibrosis	2-oxindole-3-acetate	0
731	Interstitial Fibrosis	linoleoylcarnitine (C18:2)*	0
732	Interstitial Fibrosis	leucylglycine	0
733	Interstitial Fibrosis	paroxetine	0
734	Interstitial Fibrosis	citalopram/escitalopram	0
735	Interstitial Fibrosis	pregnanediol-3-glucuronide	0
736	Interstitial Fibrosis	(15:2)-anacardic acid	0
737	Interstitial Fibrosis	succinimide	0
738	Interstitial Fibrosis	(R)-3-hydroxybutyrylcarnitine	0
739	Interstitial Fibrosis	famotidine	0
740	Interstitial Fibrosis	diltiazem	0
741	Interstitial Fibrosis	margaroylcarnitine (C17)*	0
742	Interstitial Fibrosis	histidine betaine (hercynine)*	0
743	Interstitial Fibrosis	glycohyocholate	0
744	Interstitial Fibrosis	retinal	0
745	Interstitial Fibrosis	3-methyl catechol sulfate (2)	0
746	Interstitial Fibrosis	3-methyl catechol sulfate (1)	0
747	Interstitial Fibrosis	2-hydroxyibuprofen	0
748	Interstitial Fibrosis	carboxyibuprofen	0
749	Interstitial Fibrosis	O-desmethylvenlafaxine	0
750	Interstitial Fibrosis	furosemide	0
751	Interstitial Fibrosis	2-piperidinone	0
752	Interstitial Fibrosis	2,8-quinolinediol sulfate	0
753	Interstitial Fibrosis	3-acetylphenol sulfate	0
754	Interstitial Fibrosis	3-hydroxyadipate	0
755	Interstitial Fibrosis	1-arachidonoyl-GPA (20:4)	0
756	Interstitial Fibrosis	3-hydroxycotinine glucuronide	0
757	Interstitial Fibrosis	6-oxopiperidine-2-carboxylate	0
758	Interstitial Fibrosis	2-aminoheptanoate	0
759	Interstitial Fibrosis	N-formylanthranilic acid	0
760	Interstitial Fibrosis	1-linolenoyl-GPC (18:3)*	0
761	Interstitial Fibrosis	1-nonadecanoyl-GPC (19:0)	0
762	Interstitial Fibrosis	1-eicosenoyl-GPE (20:1)*	0
763	Interstitial Fibrosis	5alpha-androstan-3alpha,17beta-diol 17-glucuronide	0
764	Interstitial Fibrosis	17alpha-hydroxypregnanolone glucuronide	0
765	Interstitial Fibrosis	N-acetyl-S-allyl-cysteine	0
766	Interstitial Fibrosis	p-hydroxyatorvastatin	0
767	Interstitial Fibrosis	N,O-didesmethylvenlafaxine glucuronide	0
768	Interstitial Fibrosis	5alpha-androstan-3alpha,17beta-diol monosulfate (2)	0
769	Interstitial Fibrosis	N-formylphenylalanine	0
770	Interstitial Fibrosis	m-tyramine sulfate	0
771	Interstitial Fibrosis	1-dihomo-linolenylglycerol (20:3)	0
772	Interstitial Fibrosis	4-vinylguaiacol sulfate	0
773	Interstitial Fibrosis	acesulfame	0
774	Interstitial Fibrosis	N-acetyl sulfapyridine	0
775	Interstitial Fibrosis	valsartan	0
776	Interstitial Fibrosis	olmesartan	0
777	Interstitial Fibrosis	ethyl maltol sulfate	0
778	Interstitial Fibrosis	umbelliferone sulfate	0
779	Interstitial Fibrosis	sphingomyelin (d18:1/20:1, d18:2/20:0)*	0
780	Interstitial Fibrosis	sphingomyelin (d18:1/20:2, d18:2/20:1, d16:1/22:2)*	0
781	Interstitial Fibrosis	1,2,3-benzenetriol sulfate (1)	0
782	Interstitial Fibrosis	1,2,3-benzenetriol sulfate (2)	0
783	Interstitial Fibrosis	tramadol	0
784	Interstitial Fibrosis	O-desmethyltramadol	0
785	Interstitial Fibrosis	alpha-hydroxymetoprolol	0
786	Interstitial Fibrosis	N-acetylglucosamine/N-acetylgalactosamine	0
787	Interstitial Fibrosis	adipoylcarnitine (C6-DC)	0
788	Interstitial Fibrosis	4-hydroxyphenylacetoylcarnitine	0
789	Interstitial Fibrosis	cyclo(met-pro)	0
790	Interstitial Fibrosis	1-palmitoyl-2-arachidonoyl-GPC (16:0/20:4n6)	0
791	Interstitial Fibrosis	1-stearoyl-2-docosahexaenoyl-GPC (18:0/22:6)	0
792	Interstitial Fibrosis	1-(1-enyl-stearoyl)-2-oleoyl-GPE (P-18:0/18:1)	0
793	Interstitial Fibrosis	sphingomyelin (d18:1/17:0, d17:1/18:0, d19:1/16:0)	0
794	Interstitial Fibrosis	1-palmitoyl-2-stearoyl-GPC (16:0/18:0)	0
795	Interstitial Fibrosis	sitagliptin	0
796	Interstitial Fibrosis	tadalafil	0
797	Interstitial Fibrosis	1-palmitoyl-2-arachidonoyl-GPI (16:0/20:4)*	0
798	Interstitial Fibrosis	1-palmitoyl-2-palmitoleoyl-GPE (16:0/16:1)*	0
799	Interstitial Fibrosis	1-(1-enyl-palmitoyl)-2-docosahexaenoyl-GPE (P-16:0/22:6)*	0
800	Interstitial Fibrosis	1-(1-enyl-palmitoyl)-2-arachidonoyl-GPE (P-16:0/20:4)*	0
801	Interstitial Fibrosis	1-(1-enyl-stearoyl)-2-docosahexaenoyl-GPE (P-18:0/22:6)*	0
802	Interstitial Fibrosis	1-(1-enyl-palmitoyl)-2-oleoyl-GPE (P-16:0/18:1)*	0
803	Interstitial Fibrosis	1-(1-enyl-palmitoyl)-2-linoleoyl-GPC (P-16:0/18:2)*	0
804	Interstitial Fibrosis	1-stearyl-2-arachidonoyl-GPC (O-18:0/20:4)*	0
805	Interstitial Fibrosis	behenoyl dihydrosphingomyelin (d18:0/22:0)*	0
806	Interstitial Fibrosis	cetirizine	0
807	Interstitial Fibrosis	1-stearoyl-2-dihomo-linolenoyl-GPC (18:0/20:3n3 or 6)*	0
808	Interstitial Fibrosis	1-palmitoyl-2-oleoyl-GPI (16:0/18:1)*	0
809	Interstitial Fibrosis	1-palmitoleoyl-2-linoleoyl-GPC (16:1/18:2)*	0
810	Interstitial Fibrosis	1-palmitoyl-2-alpha-linolenoyl-GPC (16:0/18:3n3)*	0
811	Interstitial Fibrosis	1-palmityl-2-linoleoyl-GPC (O-16:0/18:2)*	0
812	Interstitial Fibrosis	1-stearoyl-2-docosapentaenoyl-GPC (18:0/22:5n3)*	0
813	Interstitial Fibrosis	1-palmitoyl-2-gamma-linolenoyl-GPC (16:0/18:3n6)*	0
814	Interstitial Fibrosis	1-palmitoyl-2-eicosapentaenoyl-GPE (16:0/20:5)*	0
815	Interstitial Fibrosis	1-oleoyl-2-docosahexaenoyl-GPE (18:1/22:6)*	0
816	Interstitial Fibrosis	1-linoleoyl-2-arachidonoyl-GPE (18:2/20:4)*	0
817	Interstitial Fibrosis	thioproline	0
818	Interstitial Fibrosis	mycophenolic acid	0
819	Interstitial Fibrosis	glycocholate glucuronide (1)	0
820	Interstitial Fibrosis	glycochenodeoxycholate glucuronide (1)	0
821	Interstitial Fibrosis	caffeic acid sulfate	0
822	Interstitial Fibrosis	4-acetamidobenzoate	0
823	Interstitial Fibrosis	4-hydroxyphenylacetylglutamine	0
824	Interstitial Fibrosis	naringenin 7-glucuronide	0
825	Interstitial Fibrosis	N-palmitoyl-heptadecasphingosine (d17:1/16:0)*	0
826	Interstitial Fibrosis	ceramide (d18:1/14:0, d16:1/16:0)*	0
827	Interstitial Fibrosis	glycosyl-N-(2-hydroxynervonoyl)-sphingosine (d18:1/24:1(2OH))*	0
828	Interstitial Fibrosis	trazadone	0
829	Interstitial Fibrosis	sphingomyelin (d18:2/24:2)*	0
830	Interstitial Fibrosis	dexlansoprazole	0
831	Interstitial Fibrosis	eicosenoylcarnitine (C20:1)*	0
832	Interstitial Fibrosis	docosahexaenoylcarnitine (C22:6)*	0
833	Interstitial Fibrosis	clindamycin	0
834	Interstitial Fibrosis	N-oxalyl glycine (NOG)	0
835	Interstitial Fibrosis	carotene diol (2)	0
836	Interstitial Fibrosis	carotene diol (3)	0
837	Interstitial Fibrosis	3-hydroxyvalproate	0
838	Interstitial Fibrosis	THC carboxylic acid	0
839	Interstitial Fibrosis	THC carboxylic acid glucuronide	0
840	Interstitial Fibrosis	2-butenoylglycine	0
841	Interstitial Fibrosis	3-hydroxyoleoylcarnitine	0
842	Interstitial Fibrosis	dodecenedioate (C12:1-DC)*	0
843	Interstitial Fibrosis	hexadecenedioate (C16:1-DC)*	0
844	Interstitial Fibrosis	octadecenedioate (C18:1-DC)	0
845	Interstitial Fibrosis	methylnaphthyl sulfate (1)*	0
846	Interstitial Fibrosis	methylnaphthyl sulfate (2)*	0
847	Interstitial Fibrosis	glucuronide of C8H14O2 (3)*	0
848	Interstitial Fibrosis	3-hydroxystachydrine*	0
849	Interstitial Fibrosis	carboxyibuprofen glucuronide*	0
850	Interstitial Fibrosis	3-formylindole	0
851	Interstitial Fibrosis	resveratrol sulfate (1)*	0
852	Interstitial Fibrosis	resveratrol disulfate (1)*	0
853	Interstitial Fibrosis	resveratrol disulfate (2)*	0
854	Interstitial Fibrosis	valproic acid glucuronide	0
855	Interstitial Fibrosis	fibrinopeptide A (5-16)*	0
856	Interstitial Fibrosis	N,N-dimethylalanine	0
857	Interstitial Fibrosis	enterolactone sulfate	0
858	Interstitial Fibrosis	ascorbic acid 3-sulfate*	0
859	Interstitial Fibrosis	6-bromotryptophan	0
860	Interstitial Fibrosis	delta-CEHC	0
861	Interstitial Fibrosis	indoleacetoylcarnitine*	0
862	Interstitial Fibrosis	N-acetyl-isoputreanine	0
863	Interstitial Fibrosis	sulfate of piperine metabolite C16H19NO3 (2)*	0
864	Interstitial Fibrosis	sulfate of piperine metabolite C16H19NO3 (3)*	0
865	Interstitial Fibrosis	N2-acetyl,N6,N6-dimethyllysine	0
866	Interstitial Fibrosis	pravastatin	0
867	Interstitial Fibrosis	benazeprilat	0
868	Interstitial Fibrosis	desmethylcitalopram*	0
869	Interstitial Fibrosis	4-hydroxy duloxetine glucuronide*	0
870	Interstitial Fibrosis	5-hydroxy-6-methoxy duloxetine sulfate*	0
871	Interstitial Fibrosis	ezetimibe glucuronide*	0
872	Interstitial Fibrosis	dihydrocaffeate sulfate (2)	0
873	Interstitial Fibrosis	lithocholic acid sulfate (2)	0
874	Interstitial Fibrosis	3-hydroxyhexanoylcarnitine (1)	0
875	Interstitial Fibrosis	2-ketocaprylate	0
876	Interstitial Fibrosis	N,N-dimethyl-5-aminovalerate	0
877	Interstitial Fibrosis	3-ethylcatechol sulfate (2)	0
878	Interstitial Fibrosis	dimethylguanidino valeric acid (DMGV)*	0
879	Interstitial Fibrosis	glimepiride	0
880	Interstitial Fibrosis	montelukast	0
881	Interstitial Fibrosis	tamsulosin	0
882	Interstitial Fibrosis	losartan	0
883	Interstitial Fibrosis	cyclobenzaprine	0
884	Interstitial Fibrosis	emtricitabine	0
885	Interstitial Fibrosis	dolutegravir	0
886	Interstitial Fibrosis	ginkgolic acid C15:1	0
887	Interstitial Fibrosis	leucylhydroxyproline*	0
888	Interstitial Fibrosis	metabolonic lactone sulfate	0
889	Interstitial Fibrosis	vanillic acid glycine	0
890	Interstitial Fibrosis	(2-butoxyethoxy)acetic acid	0
891	Interstitial Fibrosis	1-methyl-5-imidazolelactate	0
892	Interstitial Fibrosis	(2 or 3)-decenoate (10:1n7 or n8)	0
893	Interstitial Fibrosis	S-carboxyethylcysteine	0
894	Interstitial Fibrosis	chenodeoxycholic acid sulfate (1)	0
895	Interstitial Fibrosis	cis-3,4-methyleneheptanoate	0
896	Interstitial Fibrosis	De(carboxymethoxy) cetirizine acetic acid	0
897	Interstitial Fibrosis	chlorothiazide	0
898	Interstitial Fibrosis	3-hydroxyoctanoylcarnitine (2)	0
899	Interstitial Fibrosis	cis-3,4-methyleneheptanoylglycine	0
900	Interstitial Fibrosis	bilirubin degradation product, C17H18N2O4 (1)**	0
901	Interstitial Fibrosis	bilirubin degradation product, C16H18N2O5 (3)**	0
902	Interstitial Fibrosis	pantothenate	0
903	Interstitial Fibrosis	pipecolate	0
904	Interstitial Fibrosis	3-ureidopropionate	0
905	Interstitial Fibrosis	erucate (22:1n9)	0
906	Interstitial Fibrosis	3-aminoisobutyrate	0
907	Interstitial Fibrosis	citrate	0
908	Interstitial Fibrosis	2-aminobutyrate	0
909	Interstitial Fibrosis	homovanillate (HVA)	0
910	Interstitial Fibrosis	isocitrate	0
911	Interstitial Fibrosis	acetoacetate	0
912	Interstitial Fibrosis	2,3-diphosphoglycerate	0
913	Interstitial Fibrosis	estrone 3-sulfate	0
914	Interstitial Fibrosis	choline	0
915	Interstitial Fibrosis	4-acetamidophenol	0
916	Interstitial Fibrosis	naproxen	0
917	Interstitial Fibrosis	stearoyl sphingomyelin (d18:1/18:0)	0
918	Interstitial Fibrosis	N-stearoyl-sphingosine (d18:1/18:0)*	0
919	Interstitial Fibrosis	N-formylmethionine	0
920	Interstitial Fibrosis	metoprolol	0
921	Interstitial Fibrosis	adenosine 5'-diphosphate (ADP)	0
922	Interstitial Fibrosis	adenosine 5'-monophosphate (AMP)	0
923	Interstitial Fibrosis	adenosine 5'-diphosphoribose (ADP-ribose)	0
924	Interstitial Fibrosis	aspartate	0
925	Interstitial Fibrosis	phenylpyruvate	0
926	Interstitial Fibrosis	beta-alanine	0
927	Interstitial Fibrosis	succinate	0
928	Interstitial Fibrosis	choline phosphate	0
929	Interstitial Fibrosis	creatinine	0
930	Interstitial Fibrosis	cytidine 5'-monophosphate (5'-CMP)	0
931	Interstitial Fibrosis	glycocholate	0
932	Interstitial Fibrosis	guanidinoacetate	0
933	Interstitial Fibrosis	palmitate (16:0)	0
934	Interstitial Fibrosis	glutathione, oxidized (GSSG)	0
935	Interstitial Fibrosis	palmitoleate (16:1n7)	0
936	Interstitial Fibrosis	pyridoxal	0
937	Interstitial Fibrosis	glutamine	0
938	Interstitial Fibrosis	adenosine	0
939	Interstitial Fibrosis	betaine	0
940	Interstitial Fibrosis	mannose	0
941	Interstitial Fibrosis	xylose	0
942	Interstitial Fibrosis	adenine	0
943	Interstitial Fibrosis	N-stearoyl-sphinganine (d18:0/18:0)*	0
944	Interstitial Fibrosis	caproate (6:0)	0
945	Interstitial Fibrosis	alpha-ketoglutarate	0
946	Interstitial Fibrosis	X-11315	0
947	Interstitial Fibrosis	X-11787	0
948	Interstitial Fibrosis	X-11847	0
949	Interstitial Fibrosis	X-11852	0
950	Interstitial Fibrosis	X-11858	0
951	Interstitial Fibrosis	X-11861	0
952	Interstitial Fibrosis	X-12027	0
953	Interstitial Fibrosis	X-12111	0
954	Interstitial Fibrosis	X-12193	0
955	Interstitial Fibrosis	X-12216	0
956	Interstitial Fibrosis	X-12730	0
957	Interstitial Fibrosis	X-12740	0
958	Interstitial Fibrosis	X-12816	0
959	Interstitial Fibrosis	X-12830	0
960	Interstitial Fibrosis	X-12906	0
961	Interstitial Fibrosis	X-13431	0
962	Interstitial Fibrosis	X-13658	0
963	Interstitial Fibrosis	X-13728	0
964	Interstitial Fibrosis	X-13844	0
965	Interstitial Fibrosis	X-13846	0
966	Interstitial Fibrosis	X-14056	0
967	Interstitial Fibrosis	X-14904	0
968	Interstitial Fibrosis	X-14939	0
969	Interstitial Fibrosis	X-15486	0
970	Interstitial Fibrosis	X-15503	0
971	Interstitial Fibrosis	X-16124	0
972	Interstitial Fibrosis	X-16397	0
973	Interstitial Fibrosis	X-16580	0
974	Interstitial Fibrosis	X-17306	0
975	Interstitial Fibrosis	X-17328	0
976	Interstitial Fibrosis	X-17335	0
977	Interstitial Fibrosis	X-17353	0
978	Interstitial Fibrosis	X-17354	0
979	Interstitial Fibrosis	X-17367	0
980	Interstitial Fibrosis	X-17676	0
981	Interstitial Fibrosis	X-18240	0
982	Interstitial Fibrosis	X-18886	0
983	Interstitial Fibrosis	X-18887	0
984	Interstitial Fibrosis	X-18913	0
985	Interstitial Fibrosis	X-18935	0
986	Interstitial Fibrosis	X-19141	0
987	Interstitial Fibrosis	X-21285	0
988	Interstitial Fibrosis	X-21286	0
989	Interstitial Fibrosis	X-21310	0
990	Interstitial Fibrosis	X-21312	0
991	Interstitial Fibrosis	X-21319	0
992	Interstitial Fibrosis	X-21364	0
993	Interstitial Fibrosis	X-21467	0
994	Interstitial Fibrosis	X-21471	0
995	Interstitial Fibrosis	X-21661	0
996	Interstitial Fibrosis	X-21752	0
997	Interstitial Fibrosis	X-21803	0
998	Interstitial Fibrosis	X-21816	0
999	Interstitial Fibrosis	X-21839	0
1000	Interstitial Fibrosis	X-21840	0
1001	Interstitial Fibrosis	X-22834	0
1002	Interstitial Fibrosis	X-23157	0
1003	Interstitial Fibrosis	X-23587	0
1004	Interstitial Fibrosis	X-23655	0
1005	Interstitial Fibrosis	X-23680	0
1006	Interstitial Fibrosis	X-23787	0
1007	Interstitial Fibrosis	X-24307	0
1008	Interstitial Fibrosis	X-24411	0
1009	Interstitial Fibrosis	X-24425	0
1010	Interstitial Fibrosis	X-24431	0
1011	Interstitial Fibrosis	X-24432	0
1012	Interstitial Fibrosis	X-24531	0
1013	Interstitial Fibrosis	X-24541	0
1014	Interstitial Fibrosis	X-24545	0
1015	Interstitial Fibrosis	X-24565	0
1016	Interstitial Fibrosis	X-24577	0
1017	Interstitial Fibrosis	X-24581	0
1018	Interstitial Fibrosis	X-24582	0
1019	Interstitial Fibrosis	X-24949	0
1020	Interstitial Fibrosis	X-25265	0
1021	Interstitial Fibrosis	X-25279	0
1022	Interstitial Fibrosis	X-25433	0
1023	Interstitial Fibrosis	X-25468	0
1024	Interstitial Fibrosis	X-25503	0
1025	Interstitial Fibrosis	X-25805	0
1026	Interstitial Fibrosis	X-25810	0
1027	Interstitial Fibrosis	X-26058	0
1028	Interstitial Fibrosis	X-26062	0
1029	Interstitial Fibrosis	X-26107	0
1030	Interstitial Fibrosis		0
1031	Interstitial Fibrosis		0
1032	Interstitial Fibrosis		0
1033	Interstitial Fibrosis		0
1034	Interstitial Fibrosis		0
1035	Interstitial Fibrosis		0
1036	Interstitial Fibrosis		0
1037	Interstitial Fibrosis		0
1038	Interstitial Fibrosis		0
1039	Interstitial Fibrosis		0
1040	Interstitial Fibrosis		0
1041	Interstitial Fibrosis		0
1042	Interstitial Fibrosis	uridine	-1.11022e-19
1043	Interstitial Fibrosis	cysteine	-1.11022e-19
1044	Interstitial Fibrosis	tryptophan	-2.1645e-07
1045	Interstitial Fibrosis	theophylline	-2.44755e-07
1046	Interstitial Fibrosis	imidazole propionate	-7.62777e-07
1047	Interstitial Fibrosis	1-palmitoyl-2-oleoyl-GPE (16:0/18:1)	-2.1645e-06
1048	Interstitial Fibrosis	3-hydroxyhexanoate	-2.1645e-06
1049	Interstitial Fibrosis	1,3,7-trimethylurate	-2.1645e-06
1050	Interstitial Fibrosis	lactosyl-N-behenoyl-sphingosine (d18:1/22:0)*	-2.38095e-06
1051	Interstitial Fibrosis	1-palmitoyl-2-dihomo-linolenoyl-GPC (16:0/20:3n3 or 6)*	-2.63158e-06
1052	Interstitial Fibrosis	lactosyl-N-nervonoyl-sphingosine (d18:1/24:1)*	-3.28947e-06
1053	Interstitial Fibrosis	N-acetyl-1-methylhistidine*	-3.77193e-06
1054	Interstitial Fibrosis	1-stearoyl-GPI (18:0)	-3.78788e-06
1055	Interstitial Fibrosis	androstenediol (3beta,17beta) disulfate (2)	-4.14079e-06
1056	Interstitial Fibrosis	N-stearoylserine*	-4.54545e-06
1057	Interstitial Fibrosis	2-naphthol sulfate	-5.01253e-06
1058	Interstitial Fibrosis	X-24748	-5.13834e-06
1059	Interstitial Fibrosis	5alpha-androstan-3beta,17alpha-diol disulfate	-5.45455e-06
1060	Interstitial Fibrosis	X-17653	-5.95238e-06
1061	Interstitial Fibrosis	cysteinylglycine disulfide*	-5.98291e-06
1062	Interstitial Fibrosis	X-24657	-6.52174e-06
1063	Interstitial Fibrosis	1-myristoyl-GPC (14:0)	-6.99301e-06
1064	Interstitial Fibrosis	5-dodecenoylcarnitine (C12:1)	-7.59144e-06
1065	Interstitial Fibrosis	2R,3R-dihydroxybutyrate	-7.61905e-06
1066	Interstitial Fibrosis	linoleoyl-linolenoyl-glycerol (18:2/18:3) [1]*	-7.8869e-06
1067	Interstitial Fibrosis	isoursodeoxycholate sulfate (1)	-8.15217e-06
1068	Interstitial Fibrosis	1-stearoyl-GPS (18:0)*	-8.27722e-06
1069	Interstitial Fibrosis	phenol sulfate	-8.33333e-06
1070	Interstitial Fibrosis	thyroxine	-8.33333e-06
1071	Interstitial Fibrosis	N-methylpipecolate	-8.47953e-06
1072	Interstitial Fibrosis	2-hydroxystearate	-9.09091e-06
1073	Interstitial Fibrosis	leucine	-9.12121e-06
1074	Interstitial Fibrosis	gamma-tocopherol/beta-tocopherol	-9.17816e-06
1075	Interstitial Fibrosis	X-11483	-9.84127e-06
1076	Interstitial Fibrosis	X-12126	-1.0101e-05
1077	Interstitial Fibrosis	1-linoleoyl-GPG (18:2)*	-1.06605e-05
1078	Interstitial Fibrosis	tridecenedioate (C13:1-DC)*	-1.15385e-05
1079	Interstitial Fibrosis	tartronate (hydroxymalonate)	-1.17398e-05
1080	Interstitial Fibrosis	sphingomyelin (d17:1/14:0, d16:1/15:0)*	-1.417e-05
1081	Interstitial Fibrosis	4-methylhexanoylglutamine	-1.43541e-05
1082	Interstitial Fibrosis	gluconate	-1.46343e-05
1083	Interstitial Fibrosis	X-12839	-1.52778e-05
1084	Interstitial Fibrosis	X-17343	-1.56316e-05
1085	Interstitial Fibrosis	7-hydroxyindole sulfate	-1.62393e-05
1086	Interstitial Fibrosis	N-delta-acetylornithine	-1.643e-05
1087	Interstitial Fibrosis	X-17365	-1.70455e-05
1088	Interstitial Fibrosis	X-25271	-1.81554e-05
1089	Interstitial Fibrosis	stearidonate (18:4n3)	-1.83019e-05
1090	Interstitial Fibrosis	2-pyrrolidinone	-1.83081e-05
1091	Interstitial Fibrosis	bilirubin (E,Z or Z,E)*	-1.86688e-05
1092	Interstitial Fibrosis	orotate	-1.92434e-05
1093	Interstitial Fibrosis	1-palmitoyl-2-pentadecanoyl-GPC (16:0/15:0)*	-2.0202e-05
1094	Interstitial Fibrosis	GlcNAc sulfate conjugate of C21H34O2 steroid**	-2.08333e-05
1095	Interstitial Fibrosis	X-16964	-2.12656e-05
1096	Interstitial Fibrosis	cystine	-2.16883e-05
1097	Interstitial Fibrosis	N-palmitoylglycine	-2.20588e-05
1098	Interstitial Fibrosis	3-methoxycatechol sulfate (1)	-2.22222e-05
1099	Interstitial Fibrosis	X-24736	-2.35795e-05
1100	Interstitial Fibrosis	1-linolenoylglycerol (18:3)	-2.42647e-05
1101	Interstitial Fibrosis	X-12713	-2.45098e-05
1102	Interstitial Fibrosis	trans-urocanate	-2.6455e-05
1103	Interstitial Fibrosis	1-adrenoyl-GPC (22:4)*	-2.6455e-05
1104	Interstitial Fibrosis	dimethylglycine	-2.70563e-05
1105	Interstitial Fibrosis	taurine	-2.72727e-05
1106	Interstitial Fibrosis	N6-methyladenosine	-2.90592e-05
1107	Interstitial Fibrosis	N-acetylphenylalanine	-2.98168e-05
1108	Interstitial Fibrosis	ethylmalonate	-2.99862e-05
1109	Interstitial Fibrosis	X-13684	-3.07018e-05
1110	Interstitial Fibrosis	glucuronide of piperine metabolite C17H21NO3 (5)*	-3.11005e-05
1111	Interstitial Fibrosis	1-palmitoleoyl-2-linolenoyl-GPC (16:1/18:3)*	-3.1401e-05
1112	Interstitial Fibrosis	X-24418	-3.15657e-05
1113	Interstitial Fibrosis	1-palmitoyl-2-linoleoyl-GPC (16:0/18:2)	-3.38863e-05
1114	Interstitial Fibrosis	cyclo(gly-pro)	-3.42411e-05
1115	Interstitial Fibrosis	X-17438	-3.6e-05
1116	Interstitial Fibrosis	hippurate	-3.7037e-05
1117	Interstitial Fibrosis	isovalerylglycine	-3.7037e-05
1118	Interstitial Fibrosis	S-methylmethionine	-3.7037e-05
1119	Interstitial Fibrosis	X-11849	-3.7037e-05
1120	Interstitial Fibrosis	decadienedioic acid (C10:2-DC)**	-3.7037e-05
1121	Interstitial Fibrosis	X-24309	-3.71143e-05
1122	Interstitial Fibrosis	5-oxoproline	-3.72807e-05
1123	Interstitial Fibrosis	X-25419	-3.76471e-05
1124	Interstitial Fibrosis	serotonin	-3.83117e-05
1125	Interstitial Fibrosis	X-24757	-3.84615e-05
1126	Interstitial Fibrosis	X-12013	-3.90909e-05
1127	Interstitial Fibrosis	lyxonate	-3.93375e-05
1128	Interstitial Fibrosis	pyridoxate	-4e-05
1129	Interstitial Fibrosis	1-stearoyl-2-dihomo-linolenoyl-GPE (18:0/20:3n3 or 6)*	-4e-05
1130	Interstitial Fibrosis	adrenoylcarnitine (C22:4)*	-4e-05
1131	Interstitial Fibrosis	glycosyl ceramide (d18:1/20:0, d16:1/22:0)*	-4e-05
1132	Interstitial Fibrosis	glycerophosphoinositol*	-4e-05
1133	Interstitial Fibrosis	1-(1-enyl-stearoyl)-2-arachidonoyl-GPE (P-18:0/20:4)*	-4e-05
1134	Interstitial Fibrosis	3-hydroxydecanoylcarnitine	-4e-05
1135	Interstitial Fibrosis	X-21838	-4e-05
1136	Interstitial Fibrosis	2,6-dihydroxybenzoic acid	-4.0442e-05
1137	Interstitial Fibrosis	pyruvate	-4.14271e-05
1138	Interstitial Fibrosis	X-22771	-4.15013e-05
1139	Interstitial Fibrosis	xanthurenate	-4.16667e-05
1140	Interstitial Fibrosis	N-acetyltryptophan	-4.16667e-05
1141	Interstitial Fibrosis	acetylcarnitine (C2)	-4.16667e-05
1142	Interstitial Fibrosis	palmitoleoylcarnitine (C16:1)*	-4.16667e-05
1143	Interstitial Fibrosis	palmitoyl-arachidonoyl-glycerol (16:0/20:4) [2]*	-4.16667e-05
1144	Interstitial Fibrosis	menthol glucuronide	-4.16667e-05
1145	Interstitial Fibrosis	1-oleoyl-GPS (18:1)	-4.2328e-05
1146	Interstitial Fibrosis	X-25422	-4.27372e-05
1147	Interstitial Fibrosis	docosahexaenoate (DHA; 22:6n3)	-4.28157e-05
1148	Interstitial Fibrosis	1-methylurate	-4.32051e-05
1149	Interstitial Fibrosis	glutarylcarnitine (C5-DC)	-4.34783e-05
1150	Interstitial Fibrosis	5alpha-androstan-3beta,17beta-diol monosulfate (1)	-4.34783e-05
1151	Interstitial Fibrosis	androstenediol (3beta,17beta) monosulfate (1)	-4.34783e-05
1152	Interstitial Fibrosis	indolin-2-one	-4.34783e-05
1153	Interstitial Fibrosis	chlorthalidone	-4.34783e-05
1154	Interstitial Fibrosis	1-palmitoyl-2-eicosapentaenoyl-GPC (16:0/20:5)*	-4.34783e-05
1155	Interstitial Fibrosis	glutamine conjugate of C6H10O2 (2)*	-4.34783e-05
1156	Interstitial Fibrosis	N-acetylvaline	-4.34783e-05
1157	Interstitial Fibrosis	3-hydroxyisobutyrate	-4.34783e-05
1158	Interstitial Fibrosis	vanillylmandelate (VMA)	-4.34783e-05
1159	Interstitial Fibrosis	beta-hydroxyisovalerate	-4.34783e-05
1160	Interstitial Fibrosis	X-18922	-4.34783e-05
1161	Interstitial Fibrosis	X-22162	-4.34783e-05
1162	Interstitial Fibrosis	trans-2-hexenoylglycine	-4.34783e-05
1163	Interstitial Fibrosis	X-17765	-4.34783e-05
1164	Interstitial Fibrosis	X-23974	-4.46429e-05
1165	Interstitial Fibrosis	homoarginine	-4.54545e-05
1166	Interstitial Fibrosis	myristoylcarnitine (C14)	-4.54545e-05
1167	Interstitial Fibrosis	1-(1-enyl-stearoyl)-GPE (P-18:0)*	-4.54545e-05
1168	Interstitial Fibrosis	2-hydroxydecanoate	-4.54545e-05
1169	Interstitial Fibrosis	sphingomyelin (d18:1/22:2, d18:2/22:1, d16:1/24:2)*	-4.54545e-05
1170	Interstitial Fibrosis	3beta-hydroxy-5-cholestenoate	-4.54545e-05
1171	Interstitial Fibrosis	ceramide (d16:1/24:1, d18:1/22:1)*	-4.54545e-05
1172	Interstitial Fibrosis	dihomo-linoleoylcarnitine (C20:2)*	-4.54545e-05
1173	Interstitial Fibrosis	delta-CEHC glucuronide	-4.54545e-05
1174	Interstitial Fibrosis	11beta-hydroxyetiocholanolone glucuronide*	-4.54545e-05
1175	Interstitial Fibrosis	picolinoylglycine	-4.54545e-05
1176	Interstitial Fibrosis	4-vinylguaiacol glucuronide	-4.54545e-05
1177	Interstitial Fibrosis	4-ethyl-2-methoxyphenol sulfate	-4.54545e-05
1178	Interstitial Fibrosis	arachidonate (20:4n6)	-4.54545e-05
1179	Interstitial Fibrosis	X-12221	-4.54545e-05
1180	Interstitial Fibrosis	X-22143	-4.54545e-05
1181	Interstitial Fibrosis	X-24494	-4.54545e-05
1182	Interstitial Fibrosis	X-25957	-4.54545e-05
1183	Interstitial Fibrosis	3-indoxyl sulfate	-4.54545e-05
1184	Interstitial Fibrosis	indoleacetate	-4.54545e-05
1185	Interstitial Fibrosis	1-arachidoyl-GPC (20:0)	-4.54545e-05
1186	Interstitial Fibrosis	docosapentaenoate (n6 DPA; 22:5n6)	-4.54545e-05
1187	Interstitial Fibrosis	N-acetyl-3-methylhistidine*	-4.54545e-05
1188	Interstitial Fibrosis	retinol (vitamin A)	-4.54545e-05
1189	Interstitial Fibrosis	X-18888	-4.54545e-05
1190	Interstitial Fibrosis	5-methylthioadenosine (MTA)	-4.57143e-05
1191	Interstitial Fibrosis	X-24970	-4.59524e-05
1192	Interstitial Fibrosis	valylglycine	-4.74308e-05
1193	Interstitial Fibrosis	phenylacetylglutamine	-4.7619e-05
1194	Interstitial Fibrosis	2-ethylphenylsulfate	-4.7619e-05
1195	Interstitial Fibrosis	9-hydroxystearate	-4.7619e-05
1196	Interstitial Fibrosis	glucuronide of piperine metabolite C17H21NO3 (4)*	-4.7619e-05
1197	Interstitial Fibrosis	glipizide	-4.7619e-05
1198	Interstitial Fibrosis	N-carbamoylaspartate	-4.7619e-05
1199	Interstitial Fibrosis	eicosapentaenoate (EPA; 20:5n3)	-4.7619e-05
1200	Interstitial Fibrosis	X-16935	-4.7619e-05
1201	Interstitial Fibrosis	X-23583	-4.7619e-05
1202	Interstitial Fibrosis	X-23641	-4.7619e-05
1203	Interstitial Fibrosis	X-24344	-4.7619e-05
1204	Interstitial Fibrosis	gamma-glutamyl-epsilon-lysine	-4.7619e-05
1205	Interstitial Fibrosis	2-hydroxypalmitate	-4.7619e-05
1206	Interstitial Fibrosis	alliin	-4.7619e-05
1207	Interstitial Fibrosis	1-(1-enyl-palmitoyl)-2-arachidonoyl-GPC (P-16:0/20:4)*	-4.7619e-05
1208	Interstitial Fibrosis	linoleoyl-linoleoyl-glycerol (18:2/18:2) [2]*	-4.7619e-05
1209	Interstitial Fibrosis	cis-3,4-methyleneheptanoylcarnitine	-4.7619e-05
1210	Interstitial Fibrosis	X-12306	-4.7619e-05
1211	Interstitial Fibrosis	X-23782	-4.7619e-05
1212	Interstitial Fibrosis	X-25420	-4.7619e-05
1213	Interstitial Fibrosis	1,2-dilinoleoyl-GPC (18:2/18:2)	-4.7619e-05
1214	Interstitial Fibrosis	butyrylcarnitine (C4)	-4.78355e-05
1215	Interstitial Fibrosis	phenylacetylcarnitine	-4.78431e-05
1216	Interstitial Fibrosis	N-palmitoylserine	-4.82026e-05
1217	Interstitial Fibrosis	X-12718	-4.89153e-05
1218	Interstitial Fibrosis	dopamine 3-O-sulfate	-4.93827e-05
1219	Interstitial Fibrosis	gamma-CEHC sulfate	-4.97835e-05
1220	Interstitial Fibrosis	1,2-dipalmitoyl-GPC (16:0/16:0)	-5e-05
1221	Interstitial Fibrosis	1-myristoylglycerol (14:0)	-5e-05
1222	Interstitial Fibrosis	carotene diol (1)	-5e-05
1223	Interstitial Fibrosis	eicosenedioate (C20:1-DC)*	-5e-05
1224	Interstitial Fibrosis	palmitoyl ethanolamide	-5e-05
1225	Interstitial Fibrosis	1-palmitoyl-2-linoleoyl-GPI (16:0/18:2)	-5e-05
1226	Interstitial Fibrosis	X-23636	-5e-05
1227	Interstitial Fibrosis	androsterone sulfate	-5e-05
1228	Interstitial Fibrosis	sucralose	-5e-05
1229	Interstitial Fibrosis	ergothioneine	-5e-05
1230	Interstitial Fibrosis	etiocholanolone glucuronide	-5e-05
1231	Interstitial Fibrosis	6-hydroxyindole sulfate	-5e-05
1232	Interstitial Fibrosis	linoleoyl ethanolamide	-5e-05
1233	Interstitial Fibrosis	1-(1-enyl-palmitoyl)-2-oleoyl-GPC (P-16:0/18:1)*	-5e-05
1234	Interstitial Fibrosis	1-margaroyl-2-linoleoyl-GPC (17:0/18:2)*	-5e-05
1235	Interstitial Fibrosis	linoleoyl-arachidonoyl-glycerol (18:2/20:4) [2]*	-5e-05
1236	Interstitial Fibrosis	N-palmitoyl-sphingadienine (d18:2/16:0)*	-5e-05
1237	Interstitial Fibrosis	(15:3)-anacardic acid	-5e-05
1238	Interstitial Fibrosis	12,13-DiHOME	-5e-05
1239	Interstitial Fibrosis	caffeine	-5e-05
1240	Interstitial Fibrosis	X-12544	-5e-05
1241	Interstitial Fibrosis	X-13688	-5e-05
1242	Interstitial Fibrosis	alanine	-5.17598e-05
1243	Interstitial Fibrosis	docosapentaenoate (n3 DPA; 22:5n3)	-5.26316e-05
1244	Interstitial Fibrosis	salicyluric glucuronide*	-5.26316e-05
1245	Interstitial Fibrosis	1-palmitoyl-GPA (16:0)	-5.26316e-05
1246	Interstitial Fibrosis	octadecanedioate (C18-DC)	-5.26316e-05
1247	Interstitial Fibrosis	dimethylarginine (SDMA + ADMA)	-5.26316e-05
1248	Interstitial Fibrosis	sphinganine-1-phosphate	-5.26316e-05
1249	Interstitial Fibrosis	cyclo(pro-val)	-5.26316e-05
1250	Interstitial Fibrosis	bilirubin degradation product, C16H18N2O5 (1)**	-5.26316e-05
1251	Interstitial Fibrosis	phosphate	-5.26316e-05
1252	Interstitial Fibrosis	glutamate	-5.26316e-05
1253	Interstitial Fibrosis	X-12127	-5.26316e-05
1254	Interstitial Fibrosis	2,3-dihydroxy-2-methylbutyrate	-5.26316e-05
1255	Interstitial Fibrosis	sphingomyelin (d17:2/16:0, d18:2/15:0)*	-5.26316e-05
1256	Interstitial Fibrosis	flavin adenine dinucleotide (FAD)	-5.26316e-05
1257	Interstitial Fibrosis	X-12822	-5.26316e-05
1258	Interstitial Fibrosis	X-26097	-5.26316e-05
1259	Interstitial Fibrosis	2-myristoyl-GPC (14:0)*	-5.35714e-05
1260	Interstitial Fibrosis	X-21831	-5.55556e-05
1261	Interstitial Fibrosis	5alpha-androstan-3beta,17beta-diol disulfate	-5.55556e-05
1262	Interstitial Fibrosis	1-(1-enyl-stearoyl)-2-linoleoyl-GPE (P-18:0/18:2)*	-5.55556e-05
1263	Interstitial Fibrosis	X-11843	-5.55556e-05
1264	Interstitial Fibrosis	X-12847	-5.55556e-05
1265	Interstitial Fibrosis	creatine	-5.65217e-05
1266	Interstitial Fibrosis	androstenediol (3alpha, 17alpha) monosulfate (2)	-5.70119e-05
1267	Interstitial Fibrosis	N-stearoyltaurine	-5.7619e-05
1268	Interstitial Fibrosis	palmitoylcholine	-5.79365e-05
1269	Interstitial Fibrosis	1-oleoyl-GPE (18:1)	-5.84886e-05
1270	Interstitial Fibrosis	1-linolenoyl-GPE (18:3)*	-5.88235e-05
1271	Interstitial Fibrosis	X-15674	-5.88235e-05
1272	Interstitial Fibrosis	X-21736	-5.88235e-05
1273	Interstitial Fibrosis	guaiacol sulfate	-6.06487e-05
1274	Interstitial Fibrosis	X-12812	-6.16939e-05
1275	Interstitial Fibrosis	cis-4-decenoylcarnitine (C10:1)	-6.25e-05
1276	Interstitial Fibrosis	X-17346	-6.25e-05
1277	Interstitial Fibrosis	X-17692	-6.34921e-05
1278	Interstitial Fibrosis	pantoate	-6.428e-05
1279	Interstitial Fibrosis	N-acetyltyrosine	-6.49597e-05
1280	Interstitial Fibrosis	X-25172	-6.51042e-05
1281	Interstitial Fibrosis	N1-methyl-2-pyridone-5-carboxamide	-6.66667e-05
1282	Interstitial Fibrosis	myristoleoylcarnitine (C14:1)*	-6.7528e-05
1283	Interstitial Fibrosis	1-stearoyl-2-docosahexaenoyl-GPS (18:0/22:6)*	-6.75384e-05
1284	Interstitial Fibrosis	docosatrienoate (22:3n6)*	-6.87831e-05
1285	Interstitial Fibrosis	X-24588	-6.99618e-05
1286	Interstitial Fibrosis	pimeloylcarnitine/3-methyladipoylcarnitine (C7-DC)	-7.04875e-05
1287	Interstitial Fibrosis	1-myristoyl-2-arachidonoyl-GPC (14:0/20:4)*	-7.11501e-05
1288	Interstitial Fibrosis	hydroxycotinine	-7.1164e-05
1289	Interstitial Fibrosis	glucuronide of C12H22O4 (2)*	-7.15789e-05
1290	Interstitial Fibrosis	sphingomyelin (d18:0/18:0, d19:0/17:0)*	-7.16113e-05
1291	Interstitial Fibrosis	2-O-methylascorbic acid	-7.21111e-05
1292	Interstitial Fibrosis	alpha-CEHC	-7.21925e-05
1293	Interstitial Fibrosis	X-21441	-7.23944e-05
1294	Interstitial Fibrosis	gamma-glutamylleucine	-7.27273e-05
1295	Interstitial Fibrosis	cholesterol sulfate	-7.39899e-05
1296	Interstitial Fibrosis	aconitate [cis or trans]	-7.40741e-05
1297	Interstitial Fibrosis	sphingomyelin (d18:1/25:0, d19:0/24:1, d20:1/23:0, d19:1/24:0)*	-7.48803e-05
1298	Interstitial Fibrosis	X-12026	-7.49495e-05
1299	Interstitial Fibrosis	hexadecadienoate (16:2n6)	-7.57576e-05
1300	Interstitial Fibrosis	5-hydroxylysine	-7.64593e-05
1301	Interstitial Fibrosis	X-22520	-7.69231e-05
1302	Interstitial Fibrosis	X-18921	-7.69231e-05
1303	Interstitial Fibrosis	androstenediol (3alpha, 17alpha) monosulfate (3)	-7.83764e-05
1304	Interstitial Fibrosis	homostachydrine*	-7.93651e-05
1305	Interstitial Fibrosis	N6-methyllysine	-8e-05
1306	Interstitial Fibrosis	N-methylproline	-8.07018e-05
1307	Interstitial Fibrosis	rosuvastatin	-8.25359e-05
1308	Interstitial Fibrosis	mannitol/sorbitol	-8.28709e-05
1309	Interstitial Fibrosis	X-07765	-8.29947e-05
1310	Interstitial Fibrosis	arginine	-8.33333e-05
1311	Interstitial Fibrosis	gamma-glutamylvaline	-8.33333e-05
1312	Interstitial Fibrosis	testosterone sulfate	-8.33333e-05
1313	Interstitial Fibrosis	3-indoleglyoxylic acid	-8.33333e-05
1314	Interstitial Fibrosis	7-methylurate	-8.33333e-05
1315	Interstitial Fibrosis	17alpha-hydroxypregnenolone 3-sulfate	-8.54545e-05
1316	Interstitial Fibrosis	sarcosine	-8.58586e-05
1317	Interstitial Fibrosis	1-dihomo-linoleoyl-GPC (20:2)*	-8.60848e-05
1318	Interstitial Fibrosis	methyl vanillate sulfate	-8.69565e-05
1319	Interstitial Fibrosis	2-stearoyl-GPI (18:0)*	-8.69565e-05
1320	Interstitial Fibrosis	daidzein sulfate (2)	-8.69565e-05
1321	Interstitial Fibrosis	sulfate of piperine metabolite C18H21NO3 (1)*	-8.69565e-05
1322	Interstitial Fibrosis	X-17361	-8.69565e-05
1323	Interstitial Fibrosis	X-17673	-8.69565e-05
1324	Interstitial Fibrosis	X-21442	-8.7619e-05
1325	Interstitial Fibrosis	tyrosine	-8.84615e-05
1326	Interstitial Fibrosis	X-24243	-8.84615e-05
1327	Interstitial Fibrosis	X-17357	-8.87446e-05
1328	Interstitial Fibrosis	o-cresol sulfate	-8.92857e-05
1329	Interstitial Fibrosis	cytidine	-9.09091e-05
1330	Interstitial Fibrosis	X-21607	-9.09091e-05
1331	Interstitial Fibrosis	urate	-9.09091e-05
1332	Interstitial Fibrosis	trans-3,4-methyleneheptanoate	-9.09091e-05
1333	Interstitial Fibrosis	malate	-9.11688e-05
1334	Interstitial Fibrosis	sphingosine	-9.13138e-05
1335	Interstitial Fibrosis	1-linoleoyl-2-arachidonoyl-GPC (18:2/20:4n6)*	-9.20593e-05
1336	Interstitial Fibrosis	5,6-dihydrouridine	-9.22382e-05
1337	Interstitial Fibrosis	1-palmitoyl-2-linoleoyl-GPE (16:0/18:2)	-9.25558e-05
1338	Interstitial Fibrosis	sphingomyelin (d18:2/14:0, d18:1/14:1)*	-9.26316e-05
1339	Interstitial Fibrosis	glycochenodeoxycholate	-9.29649e-05
1340	Interstitial Fibrosis	X-21842	-9.30736e-05
1341	Interstitial Fibrosis	3-phenylpropionate (hydrocinnamate)	-9.30736e-05
1342	Interstitial Fibrosis	X-15728	-9.35407e-05
1343	Interstitial Fibrosis	nonanoylcarnitine (C9)	-9.52381e-05
1344	Interstitial Fibrosis	X-11850	-9.52381e-05
1345	Interstitial Fibrosis	gamma-glutamyltryptophan	-9.52381e-05
1346	Interstitial Fibrosis	phenylalanylglycine	-9.52381e-05
1347	Interstitial Fibrosis	o-hydroxyatorvastatin	-9.52381e-05
1348	Interstitial Fibrosis	alpha-CMBHC glucuronide	-9.52381e-05
1349	Interstitial Fibrosis	vanillactate	-9.52381e-05
1350	Interstitial Fibrosis	1-palmitoyl-2-palmitoleoyl-GPC (16:0/16:1)*	-9.52381e-05
1351	Interstitial Fibrosis	1-pentadecanoyl-2-arachidonoyl-GPC (15:0/20:4)*	-9.52381e-05
1352	Interstitial Fibrosis	sphingomyelin (d18:2/18:1)*	-9.52381e-05
1353	Interstitial Fibrosis	N-acetyltheanine	-9.52381e-05
1354	Interstitial Fibrosis	bilirubin degradation product, C17H18N2O4 (3)**	-9.52381e-05
1355	Interstitial Fibrosis	cotinine	-9.52381e-05
1356	Interstitial Fibrosis	X-17010	-9.52381e-05
1357	Interstitial Fibrosis	X-17654	-9.52381e-05
1358	Interstitial Fibrosis	X-17655	-9.52381e-05
1359	Interstitial Fibrosis	butyrate/isobutyrate (4:0)	-9.52381e-05
1360	Interstitial Fibrosis	X-21315	-9.52381e-05
1361	Interstitial Fibrosis	hydrochlorothiazide	-9.54545e-05
1362	Interstitial Fibrosis	3-hydroxylaurate	-9.54545e-05
1363	Interstitial Fibrosis	2-palmitoleoyl-GPC (16:1)*	-9.72222e-05
1364	Interstitial Fibrosis	X-21410	-9.74026e-05
1365	Interstitial Fibrosis	ribitol	-9.7619e-05
1366	Interstitial Fibrosis	p-cresol glucuronide*	-9.7619e-05
1367	Interstitial Fibrosis	oleoyl-linoleoyl-glycerol (18:1/18:2) [2]	-9.78713e-05
1368	Interstitial Fibrosis	sphingomyelin (d18:0/20:0, d16:0/22:0)*	-9.80861e-05
1369	Interstitial Fibrosis	heptanoate (7:0)	-9.89952e-05
1370	Interstitial Fibrosis	hexadecanedioate (C16-DC)	-9.9026e-05
1371	Interstitial Fibrosis	hydroxybupropion	-0.0001
1372	Interstitial Fibrosis	1-methyl-5-imidazoleacetate	-0.0001
1373	Interstitial Fibrosis	2-hydroxysebacate	-0.0001
1374	Interstitial Fibrosis	sphinganine	-0.0001
1375	Interstitial Fibrosis	X-26119	-0.0001
1376	Interstitial Fibrosis	sphingomyelin (d18:1/19:0, d19:1/18:0)*	-0.000100251
1377	Interstitial Fibrosis	N6,N6-dimethyllysine	-0.000100251
1378	Interstitial Fibrosis	1-stearoyl-2-docosahexaenoyl-GPE (18:0/22:6)*	-0.000100251
1379	Interstitial Fibrosis	4-cholesten-3-one	-0.000100251
1380	Interstitial Fibrosis	sphingomyelin (d18:1/21:0, d17:1/22:0, d16:1/23:0)*	-0.000100251
1381	Interstitial Fibrosis	X-25790	-0.000100289
1382	Interstitial Fibrosis	5alpha-androstan-3beta,17beta-diol monosulfate (2)	-0.000100342
1383	Interstitial Fibrosis	N-methylhydroxyproline**	-0.00010049
1384	Interstitial Fibrosis	3-hydroxy-2-methylpyridine sulfate	-0.000101342
1385	Interstitial Fibrosis	bilirubin degradation product, C16H18N2O5 (4)**	-0.00010254
1386	Interstitial Fibrosis	tyramine O-sulfate	-0.000103175
1387	Interstitial Fibrosis	oleate/vaccenate (18:1)	-0.000103175
1388	Interstitial Fibrosis	1-palmitoyl-2-(hydroxylinoleoyl)-GPC (16:0/18:2(OH))*	-0.000103175
1389	Interstitial Fibrosis	citraconate/glutaconate	-0.000104278
1390	Interstitial Fibrosis	caprate (10:0)	-0.000105263
1391	Interstitial Fibrosis	trimethylamine N-oxide	-0.000105263
1392	Interstitial Fibrosis	linoleoyl-docosahexaenoyl-glycerol (18:2/22:6) [1]*	-0.000105263
1393	Interstitial Fibrosis	3-hydroxybutyrate (BHBA)	-0.000105263
1394	Interstitial Fibrosis	X-21258	-0.000105263
1395	Interstitial Fibrosis	1-linoleoyl-GPC (18:2)	-0.000105263
1396	Interstitial Fibrosis	indolelactate	-0.000105978
1397	Interstitial Fibrosis	X-21740	-0.000106522
1398	Interstitial Fibrosis	11beta-hydroxyandrosterone glucuronide	-0.000106522
1399	Interstitial Fibrosis	valerate (5:0)	-0.000106667
1400	Interstitial Fibrosis	2-linoleoylglycerol (18:2)	-0.000106818
1401	Interstitial Fibrosis	nervonoylcarnitine (C24:1)*	-0.000109856
1402	Interstitial Fibrosis	N,N,N-trimethyl-5-aminovalerate	-0.00011
1403	Interstitial Fibrosis	5-hydroxymethyl-2-furoic acid	-0.000110476
1404	Interstitial Fibrosis	1-stearoyl-2-arachidonoyl-GPE (18:0/20:4)	-0.000111111
1405	Interstitial Fibrosis	2'-O-methyluridine	-0.0001125
1406	Interstitial Fibrosis	N-acetylleucine	-0.000112569
1407	Interstitial Fibrosis	spermine	-0.000113006
1408	Interstitial Fibrosis	prednisolone	-0.00011413
1409	Interstitial Fibrosis	gamma-glutamylalanine	-0.000114583
1410	Interstitial Fibrosis	3-hydroxyoctanoylcarnitine (1)	-0.000116124
1411	Interstitial Fibrosis	benzoylcarnitine*	-0.000116575
1412	Interstitial Fibrosis	catechol glucuronide	-0.000116667
1413	Interstitial Fibrosis	3-methylhistidine	-0.000117647
1414	Interstitial Fibrosis	1-oleoyl-GPI (18:1)	-0.000117647
1415	Interstitial Fibrosis	tauroursodeoxycholic acid sulfate (1)	-0.000117647
1416	Interstitial Fibrosis	(S)-a-amino-omega-caprolactam	-0.000117647
1417	Interstitial Fibrosis	isovalerylcarnitine (C5)	-0.000119468
1418	Interstitial Fibrosis	N-acetylglutamine	-0.000120801
1419	Interstitial Fibrosis	glycerophosphorylcholine (GPC)	-0.000121522
1420	Interstitial Fibrosis	X-23665	-0.000122147
1421	Interstitial Fibrosis	X-11470	-0.000124193
1422	Interstitial Fibrosis	4-acetylcatechol sulfate (1)	-0.000125
1423	Interstitial Fibrosis	X-23639	-0.000125
1424	Interstitial Fibrosis	allantoin	-0.000126672
1425	Interstitial Fibrosis	1,6-anhydroglucose	-0.000126851
1426	Interstitial Fibrosis	3-methylxanthine	-0.000126957
1427	Interstitial Fibrosis	1-palmitoyl-2-docosahexaenoyl-GPC (16:0/22:6)	-0.000127315
1428	Interstitial Fibrosis	undecenoylcarnitine (C11:1)	-0.000128295
1429	Interstitial Fibrosis	N-linoleoyltaurine*	-0.000128385
1430	Interstitial Fibrosis	5-methyluridine (ribothymidine)	-0.000128788
1431	Interstitial Fibrosis	2'-deoxyuridine	-0.000130435
1432	Interstitial Fibrosis	N-acetylglycine	-0.000130435
1433	Interstitial Fibrosis	branched-chain, straight-chain, or cyclopropyl 12:1 fatty acid*	-0.000130435
1434	Interstitial Fibrosis	X-11407	-0.000130435
1435	Interstitial Fibrosis	beta-hydroxyisovaleroylcarnitine	-0.000131111
1436	Interstitial Fibrosis	X-24546	-0.000131939
1437	Interstitial Fibrosis	sphingomyelin (d18:1/22:1, d18:2/22:0, d16:1/24:1)*	-0.000132411
1438	Interstitial Fibrosis	N6-acetyllysine	-0.000132576
1439	Interstitial Fibrosis	gamma-glutamylmethionine	-0.000132614
1440	Interstitial Fibrosis	sphingomyelin (d17:1/16:0, d18:1/15:0, d16:1/17:0)*	-0.000133333
1441	Interstitial Fibrosis	bilirubin degradation product, C17H20N2O5 (2)**	-0.0001337
1442	Interstitial Fibrosis	S-1-pyrroline-5-carboxylate	-0.000135802
1443	Interstitial Fibrosis	X-17686	-0.000135965
1444	Interstitial Fibrosis	heme	-0.000136317
1445	Interstitial Fibrosis	vanillic alcohol sulfate	-0.000137121
1446	Interstitial Fibrosis	threonate	-0.000137228
1447	Interstitial Fibrosis	X-25519	-0.000138343
1448	Interstitial Fibrosis	X-13723	-0.000138889
1449	Interstitial Fibrosis	4-methylguaiacol sulfate	-0.000139121
1450	Interstitial Fibrosis	1,2-dilinoleoyl-GPE (18:2/18:2)*	-0.000139588
1451	Interstitial Fibrosis	X-19299	-0.00014
1452	Interstitial Fibrosis	N-(2-furoyl)glycine	-0.000141097
1453	Interstitial Fibrosis	tetradecadienedioate (C14:2-DC)*	-0.000141818
1454	Interstitial Fibrosis	glycerol	-0.000142857
1455	Interstitial Fibrosis	cortisone	-0.000142857
1456	Interstitial Fibrosis	X-25267	-0.000142857
1457	Interstitial Fibrosis	N-acetylhomocitrulline	-0.000143478
1458	Interstitial Fibrosis	X-21788	-0.000143541
1459	Interstitial Fibrosis	X-12462	-0.000145264
1460	Interstitial Fibrosis	glutamine_degradant*	-0.000145455
1461	Interstitial Fibrosis	sucrose	-0.000146303
1462	Interstitial Fibrosis	X-12851	-0.000146507
1463	Interstitial Fibrosis	ferulic acid 4-sulfate	-0.000146998
1464	Interstitial Fibrosis	methionine	-0.000147994
1465	Interstitial Fibrosis	X-11979	-0.000148218
1466	Interstitial Fibrosis	linolenate [alpha or gamma; (18:3n3 or 6)]	-0.000149298
1467	Interstitial Fibrosis	3-methylglutaconate	-0.00015
1468	Interstitial Fibrosis	pregnanolone/allopregnanolone sulfate	-0.00015
1469	Interstitial Fibrosis	X-23780	-0.00015
1470	Interstitial Fibrosis	1-stearyl-GPC (O-18:0)*	-0.00015101
1471	Interstitial Fibrosis	X-18779	-0.000151921
1472	Interstitial Fibrosis	X-24947	-0.000151983
1473	Interstitial Fibrosis	arachidonoylcarnitine (C20:4)	-0.000152632
1474	Interstitial Fibrosis	1-hydroxy-2-naphthalenecarboxylate	-0.000152632
1475	Interstitial Fibrosis	adrenate (22:4n6)	-0.000152882
1476	Interstitial Fibrosis	palmitoyl-arachidonoyl-glycerol (16:0/20:4) [1]*	-0.000153523
1477	Interstitial Fibrosis	(S)-3-hydroxybutyrylcarnitine	-0.000153642
1478	Interstitial Fibrosis	dihydroferulate	-0.000154762
1479	Interstitial Fibrosis	arachidate (20:0)	-0.000155741
1480	Interstitial Fibrosis	1-oleoylglycerol (18:1)	-0.000157895
1481	Interstitial Fibrosis	X-11612	-0.000157895
1482	Interstitial Fibrosis	beta-citrylglutamate	-0.000157895
1483	Interstitial Fibrosis	cystathionine	-0.000159091
1484	Interstitial Fibrosis	X-17685	-0.000163102
1485	Interstitial Fibrosis	X-13726	-0.000163373
1486	Interstitial Fibrosis	sphingomyelin (d18:1/14:0, d16:1/16:0)*	-0.000169312
1487	Interstitial Fibrosis	X-24544	-0.000170435
1488	Interstitial Fibrosis	N-acetylisoleucine	-0.000171248
1489	Interstitial Fibrosis	X-21383	-0.000171932
1490	Interstitial Fibrosis	N-acetyl-aspartyl-glutamate (NAAG)	-0.000173913
1491	Interstitial Fibrosis	X-12015	-0.000176471
1492	Interstitial Fibrosis	docosadioate (C22-DC)	-0.000176495
1493	Interstitial Fibrosis	diacylglycerol (16:1/18:2 [2], 16:0/18:3 [1])*	-0.000176657
1494	Interstitial Fibrosis	lactate	-0.000177249
1495	Interstitial Fibrosis	X-23678	-0.000177576
1496	Interstitial Fibrosis	3-hydroxyhippurate sulfate	-0.000178788
1497	Interstitial Fibrosis	inosine 5'-monophosphate (IMP)	-0.000178889
1498	Interstitial Fibrosis	xanthine	-0.000180399
1499	Interstitial Fibrosis	uracil	-0.000181818
1500	Interstitial Fibrosis	X-24337	-0.000181818
1501	Interstitial Fibrosis	bilirubin (Z,Z)	-0.000182195
1502	Interstitial Fibrosis	2-methoxyhydroquinone sulfate (2)	-0.000182857
1503	Interstitial Fibrosis	sphingosine 1-phosphate	-0.000184171
1504	Interstitial Fibrosis	hydantoin-5-propionate	-0.0001875
1505	Interstitial Fibrosis	levulinate (4-oxovalerate)	-0.000190476
1506	Interstitial Fibrosis	eugenol sulfate	-0.000190476
1507	Interstitial Fibrosis	2-methylcitrate/homocitrate	-0.000190574
1508	Interstitial Fibrosis	myristoyl-linoleoyl-glycerol (14:0/18:2) [1]*	-0.000191508
1509	Interstitial Fibrosis	indolepropionate	-0.000192647
1510	Interstitial Fibrosis	pregnenetriol disulfate*	-0.000198337
1511	Interstitial Fibrosis	4-hydroxyphenylacetate	-0.000198913
1512	Interstitial Fibrosis	methylmalonate (MMA)	-0.000199516
1513	Interstitial Fibrosis	9,10-DiHOME	-0.000201786
1514	Interstitial Fibrosis	1-pentadecanoyl-2-docosahexaenoyl-GPC (15:0/22:6)*	-0.000203137
1515	Interstitial Fibrosis	X-26109	-0.000205514
1516	Interstitial Fibrosis	alpha-ketobutyrate	-0.000208333
1517	Interstitial Fibrosis	N-linoleoylglycine	-0.000208333
1518	Interstitial Fibrosis	4-guanidinobutanoate	-0.000210526
1519	Interstitial Fibrosis	2'-O-methylcytidine	-0.0002125
1520	Interstitial Fibrosis	alpha-tocopherol	-0.00022002
1521	Interstitial Fibrosis	lanthionine	-0.00022028
1522	Interstitial Fibrosis	palmitoyl-linoleoyl-glycerol (16:0/18:2) [2]*	-0.000220346
1523	Interstitial Fibrosis	1-stearoyl-2-arachidonoyl-GPI (18:0/20:4)	-0.000221907
1524	Interstitial Fibrosis	gamma-glutamylglutamine	-0.000222222
1525	Interstitial Fibrosis	2-hydroxy-3-methylvalerate	-0.000225119
1526	Interstitial Fibrosis	X-12007	-0.000226923
1527	Interstitial Fibrosis	X-26111	-0.000229762
1528	Interstitial Fibrosis	X-21821	-0.000232323
1529	Interstitial Fibrosis	11-ketoetiocholanolone glucuronide	-0.000233424
1530	Interstitial Fibrosis	X-17351	-0.000233766
1531	Interstitial Fibrosis	X-24473	-0.000238967
1532	Interstitial Fibrosis	glycochenodeoxycholate 3-sulfate	-0.000243541
1533	Interstitial Fibrosis	N-oleoyltaurine	-0.00025754
1534	Interstitial Fibrosis	1-arachidonylglycerol (20:4)	-0.000263158
1535	Interstitial Fibrosis	lignoceroylcarnitine (C24)*	-0.000268967
1536	Interstitial Fibrosis	X-25948	-0.000270316
1537	Interstitial Fibrosis	tricosanoyl sphingomyelin (d18:1/23:0)*	-0.000272563
1538	Interstitial Fibrosis	1-palmityl-2-palmitoyl-GPC (O-16:0/16:0)*	-0.000289571
1539	Interstitial Fibrosis	nicotinamide	-0.000290321
1540	Interstitial Fibrosis	lactose	-0.000295526
1541	Interstitial Fibrosis	dimethyl sulfone	-0.000295739
1542	Interstitial Fibrosis	maltol sulfate	-0.000297284
1543	Interstitial Fibrosis	glyco-beta-muricholate**	-0.000319348
1544	Interstitial Fibrosis	X-24556	-0.0003215
1545	Interstitial Fibrosis	ornithine	-0.000329336
1546	Interstitial Fibrosis	phenylalanine	-0.000330634
1547	Interstitial Fibrosis	3-carboxy-4-methyl-5-pentyl-2-furanpropionate (3-CMPFP)**	-0.000347389
1548	Interstitial Fibrosis	4-methyl-2-oxopentanoate	-0.000347401
1549	Interstitial Fibrosis	malonate	-0.000373988
1550	Interstitial Fibrosis	palmitoyl-linoleoyl-glycerol (16:0/18:2) [1]*	-0.000392138
1551	Interstitial Fibrosis	3beta-hydroxy-5-cholenoate	-0.000405921
1552	Interstitial Fibrosis	1-docosahexaenoyl-GPE (22:6)*	-0.000449586
1553	Interstitial Fibrosis	glycosyl-N-stearoyl-sphingosine (d18:1/18:0)	-0.000465953
1	Tubular Atrophy	X-24328	0.00712089
2	Tubular Atrophy	erythronate*	0.00337701
3	Tubular Atrophy	N-acetyltyrosine	0.00310146
4	Tubular Atrophy	11beta-hydroxyandrosterone glucuronide	0.00260971
5	Tubular Atrophy	N-acetylmethionine	0.00254047
6	Tubular Atrophy	N-acetylisoleucine	0.00250466
7	Tubular Atrophy	undecanedioate (C11-DC)	0.00240269
8	Tubular Atrophy	3-methoxycatechol sulfate (2)	0.00239429
9	Tubular Atrophy	X-24334	0.00219236
10	Tubular Atrophy	X-18838	0.00213897
11	Tubular Atrophy	N-acetylthreonine	0.00200229
12	Tubular Atrophy	17alpha-hydroxypregnanolone glucuronide	0.00198904
13	Tubular Atrophy	glucuronide of C14H26O4 (1)*	0.00173177
14	Tubular Atrophy	N-acetylserine	0.00172423
15	Tubular Atrophy	orotidine	0.00149611
16	Tubular Atrophy	gulonate*	0.00142229
17	Tubular Atrophy	gamma-glutamyl-epsilon-lysine	0.00141983
18	Tubular Atrophy	N,N,N-trimethyl-alanylproline betaine (TMAP)	0.00134021
19	Tubular Atrophy	X-12411	0.00132483
20	Tubular Atrophy	11beta-hydroxyetiocholanolone glucuronide*	0.00131191
21	Tubular Atrophy	hydroxy-CMPF*	0.00125657
22	Tubular Atrophy	arabitol/xylitol	0.00118379
23	Tubular Atrophy	fructose	0.001147
24	Tubular Atrophy	X-12407	0.0010645
25	Tubular Atrophy	X-11372	0.00106247
26	Tubular Atrophy	4-guanidinobutanoate	0.0010597
27	Tubular Atrophy	dopamine 4-sulfate	0.00100877
28	Tubular Atrophy	2-hydroxysebacate	0.00100486
29	Tubular Atrophy	9,10-DiHOME	0.000992868
30	Tubular Atrophy	X-12221	0.000947791
31	Tubular Atrophy	glucuronide of C12H22O4 (2)*	0.00093083
32	Tubular Atrophy	X-21788	0.000923807
33	Tubular Atrophy	1-(1-enyl-stearoyl)-2-docosahexaenoyl-GPE (P-18:0/22:6)*	0.000902711
34	Tubular Atrophy	1-methylguanidine	0.000874615
35	Tubular Atrophy	1-(1-enyl-stearoyl)-2-docosahexaenoyl-GPC (P-18:0/22:6)*	0.000848389
36	Tubular Atrophy	X-12701	0.000829068
37	Tubular Atrophy	1-margaroyl-2-arachidonoyl-GPC (17:0/20:4)*	0.000813219
38	Tubular Atrophy	androsterone glucuronide	0.000774808
39	Tubular Atrophy	myristoyl-linoleoyl-glycerol (14:0/18:2) [1]*	0.000746672
40	Tubular Atrophy	X-11880	0.000744762
41	Tubular Atrophy	arabonate/xylonate	0.000733998
42	Tubular Atrophy	phenol glucuronide	0.000733701
43	Tubular Atrophy	X-24951	0.000710509
44	Tubular Atrophy	X-25457	0.000671712
45	Tubular Atrophy	1-docosahexaenoyl-GPE (22:6)*	0.000668608
46	Tubular Atrophy	2-hydroxyhippurate (salicylurate)	0.000660055
47	Tubular Atrophy	ribonate	0.000657101
48	Tubular Atrophy	tetrahydrocortisone glucuronide (5)	0.000620484
49	Tubular Atrophy	N-acetyltaurine	0.000620441
50	Tubular Atrophy	furaneol sulfate	0.000607026
51	Tubular Atrophy	3-(3-amino-3-carboxypropyl)uridine*	0.000584018
52	Tubular Atrophy	N,N-dimethyl-pro-pro	0.000582031
53	Tubular Atrophy	delta-CEHC glucuronide	0.000581695
54	Tubular Atrophy	sphingomyelin (d17:2/16:0, d18:2/15:0)*	0.000577451
55	Tubular Atrophy	N-acetylalanine	0.00057598
56	Tubular Atrophy	2-methoxyhydroquinone sulfate (1)	0.000553252
57	Tubular Atrophy	eicosenoate (20:1)	0.000546663
58	Tubular Atrophy	X-17686	0.000543088
59	Tubular Atrophy	arabinose	0.000532285
60	Tubular Atrophy	myo-inositol	0.000523247
61	Tubular Atrophy	gamma-CEHC	0.000523038
62	Tubular Atrophy	N-succinyl-phenylalanine	0.000522957
63	Tubular Atrophy	X-22143	0.000521276
64	Tubular Atrophy	N-acetylglutamate	0.000517156
65	Tubular Atrophy	X-24456	0.000502666
66	Tubular Atrophy	palmitoleoyl-linoleoyl-glycerol (16:1/18:2) [1]*	0.000493838
67	Tubular Atrophy	5-methyluridine (ribothymidine)	0.000492984
68	Tubular Atrophy	X-11979	0.000489083
69	Tubular Atrophy	phenylpyruvate	0.000486765
70	Tubular Atrophy	azelate (C9-DC)	0.00048279
71	Tubular Atrophy	palmitoleate (16:1n7)	0.000478984
72	Tubular Atrophy	2-hydroxy-3-methylvalerate	0.000470698
73	Tubular Atrophy	alpha-ketoglutaramate*	0.000469978
74	Tubular Atrophy	glutamate, gamma-methyl ester	0.000451961
75	Tubular Atrophy	allantoin	0.000447712
76	Tubular Atrophy	1-linolenoyl-GPE (18:3)*	0.000442857
77	Tubular Atrophy	salicylate	0.000437694
78	Tubular Atrophy	5alpha-androstan-3alpha,17alpha-diol monosulfate	0.000434908
79	Tubular Atrophy	stearoyl-arachidonoyl-glycerol (18:0/20:4) [1]*	0.000433824
80	Tubular Atrophy	X-13846	0.000429149
81	Tubular Atrophy	adenosine 3',5'-cyclic monophosphate (cAMP)	0.000428773
82	Tubular Atrophy	N6-carbamoylthreonyladenosine	0.000422843
83	Tubular Atrophy	pentose acid*	0.000422631
84	Tubular Atrophy	palmitoyl-linoleoyl-glycerol (16:0/18:2) [2]*	0.000414286
85	Tubular Atrophy	X-25371	0.000411455
86	Tubular Atrophy	hydroquinone sulfate	0.000406723
87	Tubular Atrophy	hexadecadienoate (16:2n6)	0.000389423
88	Tubular Atrophy	arachidonate (20:4n6)	0.000384868
89	Tubular Atrophy	S-adenosylhomocysteine (SAH)	0.000383786
90	Tubular Atrophy	ferulic acid 4-sulfate	0.000378768
91	Tubular Atrophy	pantoate	0.000375926
92	Tubular Atrophy	perfluorohexanesulfonate (PFHxS)	0.000375065
93	Tubular Atrophy	methylsuccinoylcarnitine	0.000372545
94	Tubular Atrophy	methionine	0.00036886
95	Tubular Atrophy	vanillic acid glycine	0.000363248
96	Tubular Atrophy	4-acetamidophenol	0.000360784
97	Tubular Atrophy	X-25454	0.000357822
98	Tubular Atrophy	4-hydroxyphenylpyruvate	0.00034
99	Tubular Atrophy	N-acetylcarnosine	0.000338878
100	Tubular Atrophy	N-carbamoylvaline	0.000336947
101	Tubular Atrophy	decadienedioic acid (C10:2-DC)**	0.000335081
102	Tubular Atrophy	glucuronide of C10H18O2 (8)*	0.000332932
103	Tubular Atrophy	phenyllactate (PLA)	0.000331765
104	Tubular Atrophy	succinylcarnitine (C4-DC)	0.000330753
105	Tubular Atrophy	2,3-dihydroxy-5-methylthio-4-pentenoate (DMTPA)*	0.000330357
106	Tubular Atrophy	N-acetylneuraminate	0.000328571
107	Tubular Atrophy	X-24337	0.000326471
108	Tubular Atrophy	X-21319	0.00032549
109	Tubular Atrophy	X-24544	0.000321429
110	Tubular Atrophy	7-methylurate	0.000320833
111	Tubular Atrophy	linoleoyl-linolenoyl-glycerol (18:2/18:3) [1]*	0.00032033
112	Tubular Atrophy	5alpha-androstan-3alpha,17alpha-diol disulfate	0.0003133
113	Tubular Atrophy	gamma-glutamylleucine	0.0003125
114	Tubular Atrophy	5-dodecenoylcarnitine (C12:1)	0.000307973
115	Tubular Atrophy	X-24556	0.000301471
116	Tubular Atrophy	12,13-DiHOME	0.000297386
117	Tubular Atrophy	guaiacol sulfate	0.000293311
118	Tubular Atrophy	X-25937	0.000291972
119	Tubular Atrophy	pregnenetriol disulfate*	0.000291667
120	Tubular Atrophy	2-aminoadipate	0.000291667
121	Tubular Atrophy	docosahexaenoylcarnitine (C22:6)*	0.000291228
122	Tubular Atrophy	benzoylcarnitine*	0.000289112
123	Tubular Atrophy	N-acetylvaline	0.000284385
124	Tubular Atrophy	N-acetylleucine	0.000281818
125	Tubular Atrophy	5-hydroxymethyl-2-furoylcarnitine*	0.000273772
126	Tubular Atrophy	pyroglutamylvaline	0.000273203
127	Tubular Atrophy	salicyluric glucuronide*	0.000273039
128	Tubular Atrophy	S-(3-hydroxypropyl)mercapturic acid (HPMA)	0.00027193
129	Tubular Atrophy	C-glycosyltryptophan	0.000268254
130	Tubular Atrophy	picolinoylglycine	0.00026704
131	Tubular Atrophy	X-24953	0.000266235
132	Tubular Atrophy	N6-acetyllysine	0.000263158
133	Tubular Atrophy	2-methoxyresorcinol sulfate	0.000258929
134	Tubular Atrophy	3,4-dihydroxybutyrate	0.000258929
135	Tubular Atrophy	X-12127	0.000258333
136	Tubular Atrophy	etiocholanolone glucuronide	0.000257143
137	Tubular Atrophy	carnitine of C10H14O2 (5)*	0.000255662
138	Tubular Atrophy	X-12680	0.000254167
139	Tubular Atrophy	glycochenodeoxycholate 3-sulfate	0.000250526
140	Tubular Atrophy	eicosapentaenoate (EPA; 20:5n3)	0.000247899
141	Tubular Atrophy	palmitate (16:0)	0.000247899
142	Tubular Atrophy	1-(1-enyl-palmitoyl)-2-docosahexaenoyl-GPE (P-16:0/22:6)*	0.000246333
143	Tubular Atrophy	bilirubin (E,E)*	0.000246165
144	Tubular Atrophy	tetrahydrocortisol glucuronide	0.000243137
145	Tubular Atrophy	X-23666	0.000242157
146	Tubular Atrophy	3-bromo-5-chloro-2,6-dihydroxybenzoic acid*	0.000240266
147	Tubular Atrophy	X-24748	0.000238289
148	Tubular Atrophy	gamma-glutamyltryptophan	0.000238235
149	Tubular Atrophy	X-12738	0.000238095
150	Tubular Atrophy	3,5-dichloro-2,6-dihydroxybenzoic acid	0.000238095
151	Tubular Atrophy	X-12007	0.000237401
152	Tubular Atrophy	oleoyl-oleoyl-glycerol (18:1/18:1) [2]*	0.000235294
153	Tubular Atrophy	suberate (C8-DC)	0.000235068
154	Tubular Atrophy	cholic acid glucuronide	0.000233083
155	Tubular Atrophy	X-12096	0.000229776
156	Tubular Atrophy	dihomo-linolenate (20:3n3 or n6)	0.000225882
157	Tubular Atrophy	X-21258	0.000225275
158	Tubular Atrophy	X-21959	0.000224679
159	Tubular Atrophy	X-11470	0.000224561
160	Tubular Atrophy	ornithine	0.000221176
161	Tubular Atrophy	branched-chain, straight-chain, or cyclopropyl 10:1 fatty acid (1)*	0.000220395
162	Tubular Atrophy	X-24571	0.000217102
163	Tubular Atrophy	cortisol	0.000214286
164	Tubular Atrophy	orotate	0.000208791
165	Tubular Atrophy	1-stearoyl-2-linoleoyl-GPE (18:0/18:2)*	0.000200076
166	Tubular Atrophy	1-(1-enyl-stearoyl)-2-oleoyl-GPE (P-18:0/18:1)	0.0002
167	Tubular Atrophy	homovanillate (HVA)	0.000199346
168	Tubular Atrophy	X-12818	0.000195792
169	Tubular Atrophy	cyclo(pro-val)	0.000192157
170	Tubular Atrophy	malonylcarnitine	0.0001875
171	Tubular Atrophy	2,8-quinolinediol sulfate	0.0001875
172	Tubular Atrophy	X-21364	0.0001875
173	Tubular Atrophy		0.0001875
174	Tubular Atrophy	X-19299	0.000186767
175	Tubular Atrophy	X-23739	0.00018254
176	Tubular Atrophy	indoleacetylglutamine	0.000181115
177	Tubular Atrophy	gabapentin	0.000176471
178	Tubular Atrophy	X-21353	0.000176471
179	Tubular Atrophy	X-23648	0.000176471
180	Tubular Atrophy	X-17398	0.000176471
181	Tubular Atrophy	ceramide (d16:1/24:1, d18:1/22:1)*	0.000173611
182	Tubular Atrophy	delta-CEHC	0.000173203
183	Tubular Atrophy	deoxycarnitine	0.000172794
184	Tubular Atrophy	X-18886	0.00017193
185	Tubular Atrophy	margarate (17:0)	0.0001705
186	Tubular Atrophy	3-indoleglyoxylic acid	0.000169935
187	Tubular Atrophy	1-palmitoyl-2-arachidonoyl-GPC (16:0/20:4n6)	0.000169935
188	Tubular Atrophy	sphingomyelin (d18:1/19:0, d19:1/18:0)*	0.000166667
189	Tubular Atrophy	1-ribosyl-imidazoleacetate*	0.000166667
190	Tubular Atrophy	4-acetaminophen sulfate	0.000166667
191	Tubular Atrophy	glycine	0.000166667
192	Tubular Atrophy	4-vinylguaiacol sulfate	0.000165266
193	Tubular Atrophy	N-acetyltryptophan	0.000164633
194	Tubular Atrophy	X-12726	0.000163827
195	Tubular Atrophy	X-17765	0.0001625
196	Tubular Atrophy	N-acetylcitrulline	0.000160819
197	Tubular Atrophy	branched-chain, straight-chain, or cyclopropyl 12:1 fatty acid*	0.00016
198	Tubular Atrophy	5alpha-androstan-3alpha,17beta-diol 17-glucuronide	0.000159048
199	Tubular Atrophy	1-palmityl-GPE (O-16:0)*	0.000157895
200	Tubular Atrophy	glutamine conjugate of C6H10O2 (2)*	0.000157763
201	Tubular Atrophy	glucose	0.00015625
202	Tubular Atrophy	X-25790	0.000156192
203	Tubular Atrophy	3-hydroxyoctanoylcarnitine (2)	0.000153846
204	Tubular Atrophy	tricosanoyl sphingomyelin (d18:1/23:0)*	0.000153782
205	Tubular Atrophy	1-pentadecanoyl-2-arachidonoyl-GPC (15:0/20:4)*	0.000153611
206	Tubular Atrophy	3-hydroxylaurate	0.00015
207	Tubular Atrophy	1-methyl-5-imidazoleacetate	0.00015
208	Tubular Atrophy	X-24812	0.000147277
209	Tubular Atrophy	4-hydroxyglutamate	0.000143407
210	Tubular Atrophy	indolepropionate	0.000142857
211	Tubular Atrophy	X-24411	0.000142857
212	Tubular Atrophy	m-tyramine sulfate	0.000142857
213	Tubular Atrophy	X-18901	0.000142857
214	Tubular Atrophy	X-26109	0.000142857
215	Tubular Atrophy	xanthurenate	0.000141146
216	Tubular Atrophy	docosadienoate (22:2n6)	0.000140635
217	Tubular Atrophy	X-12708	0.00014
218	Tubular Atrophy	1-(1-enyl-stearoyl)-2-arachidonoyl-GPE (P-18:0/20:4)*	0.000138508
219	Tubular Atrophy	bilirubin (E,Z or Z,E)*	0.000138095
220	Tubular Atrophy	thyroxine	0.000136017
221	Tubular Atrophy	hydantoin-5-propionate	0.000135714
222	Tubular Atrophy	N-acetylphenylalanine	0.000133333
223	Tubular Atrophy	linolenate [alpha or gamma; (18:3n3 or 6)]	0.000133333
224	Tubular Atrophy	dopamine 3-O-sulfate	0.000133333
225	Tubular Atrophy	palmitoyl-linoleoyl-glycerol (16:0/18:2) [1]*	0.000133333
226	Tubular Atrophy	pantothenate	0.000133333
227	Tubular Atrophy	X-17653	0.000133333
228	Tubular Atrophy	X-21441	0.000133333
229	Tubular Atrophy	theanine	0.000133333
230	Tubular Atrophy	glycosyl-N-stearoyl-sphingosine (d18:1/18:0)	0.000133333
231	Tubular Atrophy	1H-indole-7-acetic acid	0.000133333
232	Tubular Atrophy	palmitoyl-arachidonoyl-glycerol (16:0/20:4) [2]*	0.000133333
233	Tubular Atrophy	enterolactone sulfate	0.000133333
234	Tubular Atrophy	malate	0.000133333
235	Tubular Atrophy	X-24494	0.000133333
236	Tubular Atrophy	X-24522	0.000133333
237	Tubular Atrophy	gamma-glutamylphenylalanine	0.000130688
238	Tubular Atrophy	indolelactate	0.000130665
239	Tubular Atrophy	galactonate	0.000130556
240	Tubular Atrophy	trans-4-hydroxyproline	0.000130299
241	Tubular Atrophy	3-hydroxyoleate*	0.000129167
242	Tubular Atrophy	X-13723	0.000126984
243	Tubular Atrophy	5-acetylamino-6-formylamino-3-methyluracil	0.00012549
244	Tubular Atrophy	sucralose	0.000125
245	Tubular Atrophy	N-acetylkynurenine (2)	0.000125
246	Tubular Atrophy	1-palmitoyl-2-docosahexaenoyl-GPC (16:0/22:6)	0.000125
247	Tubular Atrophy	1-palmitoyl-2-linoleoyl-GPC (16:0/18:2)	0.000125
248	Tubular Atrophy	proline	0.000125
249	Tubular Atrophy	X-11861	0.000125
250	Tubular Atrophy	X-13684	0.000125
251	Tubular Atrophy	X-17365	0.000125
252	Tubular Atrophy	beta-hydroxyisovaleroylcarnitine	0.000124183
253	Tubular Atrophy	5alpha-androstan-3beta,17beta-diol disulfate	0.000122222
254	Tubular Atrophy	2-pyrrolidinone	0.000122222
255	Tubular Atrophy	1-methylurate	0.000122222
256	Tubular Atrophy	4-acetamidobutanoate	0.000122002
257	Tubular Atrophy	1-(1-enyl-palmitoyl)-2-palmitoleoyl-GPC (P-16:0/16:1)*	0.000121324
258	Tubular Atrophy	1-palmitoylglycerol (16:0)	0.000117647
259	Tubular Atrophy	phenylacetylglycine	0.000117647
260	Tubular Atrophy	N-acetylhistidine	0.000117647
261	Tubular Atrophy	acisoga	0.000117647
262	Tubular Atrophy	1,2,3-benzenetriol sulfate (1)	0.000117647
263	Tubular Atrophy	sphingomyelin (d18:0/18:0, d19:0/17:0)*	0.000117647
264	Tubular Atrophy	X-12707	0.000117647
265	Tubular Atrophy	X-14904	0.000117647
266	Tubular Atrophy	X-23593	0.000117647
267	Tubular Atrophy	thioproline	0.000117647
268	Tubular Atrophy	cholesterol	0.000117647
269	Tubular Atrophy	glycerol	0.000115996
270	Tubular Atrophy	oleoyl-arachidonoyl-glycerol (18:1/20:4) [1]*	0.000114314
271	Tubular Atrophy	isocitric lactone	0.000114286
272	Tubular Atrophy	sulfate of piperine metabolite C18H21NO3 (3)*	0.000113463
273	Tubular Atrophy	ascorbic acid 2-sulfate	0.0001125
274	Tubular Atrophy	3-hydroxyhexanoate	0.000111455
275	Tubular Atrophy	4-acetamidophenylglucuronide	0.000111111
276	Tubular Atrophy	5alpha-androstan-3beta,17beta-diol monosulfate (1)	0.000111111
277	Tubular Atrophy	dihomo-linoleate (20:2n6)	0.000111111
278	Tubular Atrophy	X-12544	0.000111111
279	Tubular Atrophy	X-17343	0.000111111
280	Tubular Atrophy	X-21807	0.000111111
281	Tubular Atrophy	docosatrienoate (22:3n6)*	0.000111111
282	Tubular Atrophy	propyl 4-hydroxybenzoate sulfate	0.000109402
283	Tubular Atrophy	phenylacetate	0.000108187
284	Tubular Atrophy	3-(3-hydroxyphenyl)propionate sulfate	0.000106443
285	Tubular Atrophy	X-26107	0.000105556
286	Tubular Atrophy	3-methyladipate	0.000105263
287	Tubular Atrophy	sphingomyelin (d18:2/24:2)*	0.000105263
288	Tubular Atrophy	1-palmitoleoyl-2-linoleoyl-GPC (16:1/18:2)*	0.000104715
289	Tubular Atrophy	X-12193	0.000104575
290	Tubular Atrophy	5-hydroxymethyl-2-furoic acid	0.000104167
291	Tubular Atrophy	gamma-CEHC glucuronide*	0.000102808
292	Tubular Atrophy	5-oxoproline	0.0001
293	Tubular Atrophy	10-nonadecenoate (19:1n9)	9.54843e-05
294	Tubular Atrophy	N-acetylglutamine	9.46469e-05
295	Tubular Atrophy	7-ketodeoxycholate	9.09091e-05
296	Tubular Atrophy	gamma-glutamyltyrosine	9.03033e-05
297	Tubular Atrophy	N-acetylhomocitrulline	9.02778e-05
298	Tubular Atrophy	(12 or 13)-methylmyristate (a15:0 or i15:0)	8.88889e-05
299	Tubular Atrophy	erythritol	8.88009e-05
300	Tubular Atrophy	maltol sulfate	8.84073e-05
301	Tubular Atrophy	X-12199	8.71673e-05
302	Tubular Atrophy	3-(4-hydroxyphenyl)lactate	8.64662e-05
303	Tubular Atrophy	2-linoleoylglycerol (18:2)	8.39402e-05
304	Tubular Atrophy	succinimide	8.33333e-05
305	Tubular Atrophy	uridine	8.33333e-05
306	Tubular Atrophy	1-palmitoyl-2-oleoyl-GPI (16:0/18:1)*	8.33333e-05
307	Tubular Atrophy	oleate/vaccenate (18:1)	8.27991e-05
308	Tubular Atrophy	lanthionine	8.12325e-05
309	Tubular Atrophy	2-oxindole-3-acetate	8.08081e-05
310	Tubular Atrophy	X-12283	8.07018e-05
311	Tubular Atrophy	imidazole propionate	8.05556e-05
312	Tubular Atrophy	tetradecadienoate (14:2)*	7.95423e-05
313	Tubular Atrophy	cysteine-glutathione disulfide	7.69231e-05
314	Tubular Atrophy	androstenediol (3alpha, 17alpha) monosulfate (3)	7.69231e-05
315	Tubular Atrophy	octadecanedioylcarnitine (C18-DC)*	7.69231e-05
316	Tubular Atrophy	2,4-di-tert-butylphenol	7.69231e-05
317	Tubular Atrophy	1-palmitoleoyl-GPC (16:1)*	7.69231e-05
318	Tubular Atrophy	gamma-glutamylhistidine	7.69231e-05
319	Tubular Atrophy	cotinine	7.69231e-05
320	Tubular Atrophy	X-26097	7.69231e-05
321	Tubular Atrophy	X-12100	7.59902e-05
322	Tubular Atrophy	N2,N5-diacetylornithine	7.19298e-05
323	Tubular Atrophy	gamma-glutamylisoleucine*	7.17274e-05
324	Tubular Atrophy	1-margaroyl-2-linoleoyl-GPC (17:0/18:2)*	7.14286e-05
325	Tubular Atrophy	2,3-dihydroxyisovalerate	7.14286e-05
326	Tubular Atrophy	1,2,3-benzenetriol sulfate (2)	7.14286e-05
327	Tubular Atrophy	gamma-CEHC sulfate	7.14286e-05
328	Tubular Atrophy	alpha-tocopherol	7.14286e-05
329	Tubular Atrophy	deoxycholate	7.14286e-05
330	Tubular Atrophy	X-12112	7.14286e-05
331	Tubular Atrophy	X-12839	7.14286e-05
332	Tubular Atrophy	X-13695	7.14286e-05
333	Tubular Atrophy	X-14939	7.14286e-05
334	Tubular Atrophy	X-15245	7.14286e-05
335	Tubular Atrophy	O-sulfo-tyrosine	7.12418e-05
336	Tubular Atrophy	glucuronate	7.08333e-05
337	Tubular Atrophy	X-11444	7.07172e-05
338	Tubular Atrophy	umbelliferone sulfate	6.94444e-05
339	Tubular Atrophy	butyrylcarnitine (C4)	6.85294e-05
340	Tubular Atrophy	X-23636	6.76471e-05
341	Tubular Atrophy	formiminoglutamate	6.66667e-05
342	Tubular Atrophy	tetradecadienedioate (C14:2-DC)*	6.66667e-05
343	Tubular Atrophy	stearidonate (18:4n3)	6.66667e-05
344	Tubular Atrophy	2-palmitoyl-GPC (16:0)*	6.66667e-05
345	Tubular Atrophy	1-arachidonoyl-GPE (20:4n6)*	6.66667e-05
346	Tubular Atrophy	1-adrenoyl-GPC (22:4)*	6.66667e-05
347	Tubular Atrophy	beta-citrylglutamate	6.66667e-05
348	Tubular Atrophy	sphingomyelin (d18:1/17:0, d17:1/18:0, d19:1/16:0)	6.66667e-05
349	Tubular Atrophy	1-(1-enyl-palmitoyl)-2-palmitoyl-GPC (P-16:0/16:0)*	6.66667e-05
350	Tubular Atrophy	N-stearoyl-sphingadienine (d18:2/18:0)*	6.66667e-05
351	Tubular Atrophy	N,N,N-trimethyl-5-aminovalerate	6.66667e-05
352	Tubular Atrophy	sulfate of piperine metabolite C18H21NO3 (1)*	6.66667e-05
353	Tubular Atrophy	caprylate (8:0)	6.66667e-05
354	Tubular Atrophy	X-11632	6.66667e-05
355	Tubular Atrophy	erucate (22:1n9)	6.66667e-05
356	Tubular Atrophy	propyl 4-hydroxybenzoate	6.61765e-05
357	Tubular Atrophy	oxindolylalanine	6.50794e-05
358	Tubular Atrophy	X-17685	6.4e-05
359	Tubular Atrophy	X-23276	6.34921e-05
360	Tubular Atrophy	N-(2-furoyl)glycine	6.25e-05
361	Tubular Atrophy	gamma-glutamylvaline	6.25e-05
362	Tubular Atrophy	phenylacetylglutamine	6.25e-05
363	Tubular Atrophy	3-hydroxydodecanedioate*	6.25e-05
364	Tubular Atrophy	glycolithocholate sulfate*	6.25e-05
365	Tubular Atrophy	21-hydroxypregnenolone monosulfate (1)	6.25e-05
366	Tubular Atrophy	cinnamoylglycine	6.25e-05
367	Tubular Atrophy	glycohyocholate	6.25e-05
368	Tubular Atrophy	methionine sulfone	6.25e-05
369	Tubular Atrophy	4-hydroxychlorothalonil	6.25e-05
370	Tubular Atrophy	1-pentadecanoyl-2-docosahexaenoyl-GPC (15:0/22:6)*	6.25e-05
371	Tubular Atrophy	1-oleoyl-2-docosahexaenoyl-GPC (18:1/22:6)*	6.25e-05
372	Tubular Atrophy	gamma-glutamyl-alpha-lysine	6.25e-05
373	Tubular Atrophy	ceramide (d18:1/20:0, d16:1/22:0, d20:1/18:0)*	6.25e-05
374	Tubular Atrophy	linoleoylcholine*	6.25e-05
375	Tubular Atrophy	arachidonoylcarnitine (C20:4)	6.25e-05
376	Tubular Atrophy	oleoyl ethanolamide	6.25e-05
377	Tubular Atrophy	glutarate (C5-DC)	6.25e-05
378	Tubular Atrophy	retinol (vitamin A)	6.25e-05
379	Tubular Atrophy	X-16580	6.25e-05
380	Tubular Atrophy	X-21312	6.25e-05
381	Tubular Atrophy	X-22162	6.25e-05
382	Tubular Atrophy	X-24243	6.25e-05
383	Tubular Atrophy	X-25343	6.25e-05
384	Tubular Atrophy	X-23782	6.22396e-05
385	Tubular Atrophy	X-21327	6.20915e-05
386	Tubular Atrophy	branched-chain fatty acid 18:0 (2)**	5.92593e-05
387	Tubular Atrophy	tauro-beta-muricholate	5.88235e-05
388	Tubular Atrophy	stearoylcarnitine (C18)	5.88235e-05
389	Tubular Atrophy	4-hydroxyhippurate	5.88235e-05
390	Tubular Atrophy	N-acetyl-beta-alanine	5.88235e-05
391	Tubular Atrophy	phenylalanylglycine	5.88235e-05
392	Tubular Atrophy	3-methylglutarylcarnitine (2)	5.88235e-05
393	Tubular Atrophy	palmitoyl-oleoyl-glycerol (16:0/18:1) [2]*	5.88235e-05
394	Tubular Atrophy	stearoylcholine*	5.88235e-05
395	Tubular Atrophy	carotene diol (1)	5.88235e-05
396	Tubular Atrophy	2-hydroxyarachidate*	5.88235e-05
397	Tubular Atrophy	cis-3,4-methyleneheptanoylcarnitine	5.88235e-05
398	Tubular Atrophy	cys-gly, oxidized	5.88235e-05
399	Tubular Atrophy	cholate	5.88235e-05
400	Tubular Atrophy	hypotaurine	5.88235e-05
401	Tubular Atrophy	X-10458	5.88235e-05
402	Tubular Atrophy	X-11847	5.88235e-05
403	Tubular Atrophy	X-15503	5.88235e-05
404	Tubular Atrophy	X-24518	5.88235e-05
405	Tubular Atrophy	isobutyrylcarnitine (C4)	5.88235e-05
406	Tubular Atrophy	linoleoyl-linolenoyl-glycerol (18:2/18:3) [2]*	5.88235e-05
407	Tubular Atrophy	ethyl alpha-glucopyranoside	5.88235e-05
408	Tubular Atrophy	sphingomyelin (d17:1/14:0, d16:1/15:0)*	5.88235e-05
409	Tubular Atrophy	2-hydroxyfluorene sulfate	5.78431e-05
410	Tubular Atrophy	butyrate/isobutyrate (4:0)	5.58333e-05
411	Tubular Atrophy	mannitol/sorbitol	5.55556e-05
412	Tubular Atrophy	glycoursodeoxycholate	5.55556e-05
413	Tubular Atrophy	1-palmitoleoyl-2-linolenoyl-GPC (16:1/18:3)*	5.55556e-05
414	Tubular Atrophy	oleoyl-oleoyl-glycerol (18:1/18:1) [1]*	5.55556e-05
415	Tubular Atrophy	3-(methylthio)acetaminophen sulfate*	5.55556e-05
416	Tubular Atrophy	stearoyl sphingomyelin (d18:1/18:0)	5.55556e-05
417	Tubular Atrophy	X-24541	5.55556e-05
418	Tubular Atrophy	X-25450	5.55556e-05
419	Tubular Atrophy	N2-acetyl,N6,N6-dimethyllysine	5.55556e-05
420	Tubular Atrophy	cysteinylglycine	5.55556e-05
421	Tubular Atrophy	X-21285	5.55556e-05
422	Tubular Atrophy	(14 or 15)-methylpalmitate (a17:0 or i17:0)	5.51471e-05
423	Tubular Atrophy	X-17682	5.35714e-05
424	Tubular Atrophy	p-cresol sulfate	5.26316e-05
425	Tubular Atrophy	N1-methylinosine	5.26316e-05
426	Tubular Atrophy	tridecenedioate (C13:1-DC)*	5.26316e-05
427	Tubular Atrophy	1-eicosapentaenoyl-GPC (20:5)*	5.26316e-05
428	Tubular Atrophy	methylnaphthyl sulfate (1)*	5.26316e-05
429	Tubular Atrophy	eicosenedioate (C20:1-DC)*	5.26316e-05
430	Tubular Atrophy	gluconate	5.26316e-05
431	Tubular Atrophy	2-methoxyacetaminophen sulfate*	5.26316e-05
432	Tubular Atrophy	ethylparaben sulfate	5.26316e-05
433	Tubular Atrophy	2-hydroxystearate	5.26316e-05
434	Tubular Atrophy	X-21816	5.26316e-05
435	Tubular Atrophy	vanillic alcohol sulfate	5.25155e-05
436	Tubular Atrophy	3-methyl catechol sulfate (2)	5.22876e-05
437	Tubular Atrophy	estrone 3-sulfate	5.22876e-05
438	Tubular Atrophy	1-oleoyl-GPE (18:1)	5.20833e-05
439	Tubular Atrophy	1-dihomo-linolenoyl-GPE (20:3n3 or 6)*	5.09804e-05
440	Tubular Atrophy	linoleoyl-linoleoyl-glycerol (18:2/18:2) [1]*	5e-05
441	Tubular Atrophy	X-17346	5e-05
442	Tubular Atrophy	perfluorooctanoate (PFOA)	4.77718e-05
443	Tubular Atrophy	1-stearoyl-2-arachidonoyl-GPC (18:0/20:4)	4.77124e-05
444	Tubular Atrophy	vanillactate	4.7076e-05
445	Tubular Atrophy	5-methylthioadenosine (MTA)	4.64396e-05
446	Tubular Atrophy	leucylhydroxyproline*	4.57143e-05
447	Tubular Atrophy	sphingomyelin (d18:1/14:0, d16:1/16:0)*	4.54545e-05
448	Tubular Atrophy	2-aminoheptanoate	4.35556e-05
449	Tubular Atrophy	N6,N6-dimethyllysine	4.26667e-05
450	Tubular Atrophy	3-hydroxyhippurate	4.26471e-05
451	Tubular Atrophy	trans-3,4-methyleneheptanoate	4.16667e-05
452	Tubular Atrophy	testosterone sulfate	4.11765e-05
453	Tubular Atrophy	X-23780	4.11765e-05
454	Tubular Atrophy	4-methylguaiacol sulfate	4e-05
455	Tubular Atrophy	ascorbic acid 3-sulfate*	3.96825e-05
456	Tubular Atrophy	methionine sulfoxide	3.90931e-05
457	Tubular Atrophy	gamma-glutamylmethionine	3.86842e-05
458	Tubular Atrophy	pentadecanoate (15:0)	3.76471e-05
459	Tubular Atrophy	1-arachidonoyl-GPC (20:4n6)*	3.75e-05
460	Tubular Atrophy	decanoylcarnitine (C10)	3.48919e-05
461	Tubular Atrophy	7-methylguanine	3.43791e-05
462	Tubular Atrophy	2-oleoylglycerol (18:1)	3.40909e-05
463	Tubular Atrophy	X-12126	3.125e-05
464	Tubular Atrophy	nonadecanoate (19:0)	3.01307e-05
465	Tubular Atrophy	N,N-dimethylalanine	2.96296e-05
466	Tubular Atrophy	isovalerylglycine	2.96296e-05
467	Tubular Atrophy	21-hydroxypregnenolone disulfate	2.91765e-05
468	Tubular Atrophy	1-stearoyl-2-adrenoyl-GPC (18:0/22:4)*	2.77778e-05
469	Tubular Atrophy	2-naphthol sulfate	2.77778e-05
470	Tubular Atrophy	X-21821	2.67094e-05
471	Tubular Atrophy	lactosyl-N-nervonoyl-sphingosine (d18:1/24:1)*	2.61438e-05
472	Tubular Atrophy	1-(1-enyl-stearoyl)-2-linoleoyl-GPE (P-18:0/18:2)*	2.57353e-05
473	Tubular Atrophy	5-(galactosylhydroxy)-lysine	1.97368e-05
474	Tubular Atrophy	octadecanedioate (C18-DC)	1.92982e-05
475	Tubular Atrophy	phenylacetylglutamate	1.9141e-05
476	Tubular Atrophy	2-aminophenol sulfate	1.89542e-05
477	Tubular Atrophy	5alpha-androstan-3beta,17beta-diol monosulfate (2)	1.71569e-05
478	Tubular Atrophy	picolinate	1.5873e-05
479	Tubular Atrophy	X-15461	1.5625e-05
480	Tubular Atrophy	N6-carboxymethyllysine	1.55303e-05
481	Tubular Atrophy	androstenediol (3beta,17beta) monosulfate (1)	1.5083e-05
482	Tubular Atrophy	1-pentadecanoyl-GPC (15:0)*	1.38889e-05
483	Tubular Atrophy	N-carbamoylalanine	1.2605e-05
484	Tubular Atrophy	3-hydroxyadipate	1.25e-05
485	Tubular Atrophy	1-methyl-4-imidazoleacetate	1.21259e-05
486	Tubular Atrophy	indole-3-carboxylate	1.19048e-05
487	Tubular Atrophy	3-methyl-2-oxovalerate	1e-05
488	Tubular Atrophy	octadecenedioate (C18:1-DC)	9.12698e-06
489	Tubular Atrophy	sphingomyelin (d18:1/25:0, d19:0/24:1, d20:1/23:0, d19:1/24:0)*	8.92857e-06
490	Tubular Atrophy	X-13553	7.93651e-06
491	Tubular Atrophy	1-oleoylglycerol (18:1)	7.93651e-06
492	Tubular Atrophy	L-urobilin	7.61905e-06
493	Tubular Atrophy	1-linoleoyl-2-arachidonoyl-GPE (18:2/20:4)*	7.40741e-06
494	Tubular Atrophy	kynurenate	7.35294e-06
495	Tubular Atrophy	cerotoylcarnitine (C26)*	6.94444e-06
496	Tubular Atrophy	octadecadienedioate (C18:2-DC)*	4.7619e-06
497	Tubular Atrophy	sphingomyelin (d18:1/20:1, d18:2/20:0)*	3.67647e-06
498	Tubular Atrophy	4-hydroxyphenylacetate	3.40081e-06
499	Tubular Atrophy	1-oleoyl-GPI (18:1)	3.26797e-06
500	Tubular Atrophy	hexadecenedioate (C16:1-DC)*	3.26797e-06
501	Tubular Atrophy	taurine	3.26797e-06
502	Tubular Atrophy	X-24588	2.786e-06
503	Tubular Atrophy	X-25422	1.11022e-19
504	Tubular Atrophy	3-phenylpropionate (hydrocinnamate)	0
505	Tubular Atrophy	3-methylhistidine	0
506	Tubular Atrophy	5-hydroxylysine	0
507	Tubular Atrophy	glycerophosphorylcholine (GPC)	0
508	Tubular Atrophy	maltotriose	0
509	Tubular Atrophy	tartarate	0
510	Tubular Atrophy	xanthosine	0
511	Tubular Atrophy	2-isopropylmalate	0
512	Tubular Atrophy	glycodeoxycholate	0
513	Tubular Atrophy	theophylline	0
514	Tubular Atrophy	quinate	0
515	Tubular Atrophy	theobromine	0
516	Tubular Atrophy	gentisate	0
517	Tubular Atrophy	4-methyl-2-oxopentanoate	0
518	Tubular Atrophy	1,5-anhydroglucitol (1,5-AG)	0
519	Tubular Atrophy	1-stearoyl-2-arachidonoyl-GPI (18:0/20:4)	0
520	Tubular Atrophy	1-oleoyl-GPS (18:1)	0
521	Tubular Atrophy	1-stearoyl-2-oleoyl-GPS (18:0/18:1)	0
522	Tubular Atrophy	1-myristoyl-2-palmitoyl-GPC (14:0/16:0)	0
523	Tubular Atrophy	alpha-hydroxyisocaproate	0
524	Tubular Atrophy	isovalerate (i5:0)	0
525	Tubular Atrophy	dextromethorphan	0
526	Tubular Atrophy	2-hydroxyoctanoate	0
527	Tubular Atrophy	levulinate (4-oxovalerate)	0
528	Tubular Atrophy	palmitoylcarnitine (C16)	0
529	Tubular Atrophy	dehydroepiandrosterone sulfate (DHEA-S)	0
530	Tubular Atrophy	acetylcarnitine (C2)	0
531	Tubular Atrophy	cysteine s-sulfate	0
532	Tubular Atrophy	tartronate (hydroxymalonate)	0
533	Tubular Atrophy	3-hydroxymyristate	0
534	Tubular Atrophy	1,6-anhydroglucose	0
535	Tubular Atrophy	citramalate	0
536	Tubular Atrophy	N-acetylglycine	0
537	Tubular Atrophy	threonate	0
538	Tubular Atrophy	beta-sitosterol	0
539	Tubular Atrophy	1-methylhistidine	0
540	Tubular Atrophy	glycolithocholate	0
541	Tubular Atrophy	taurolithocholate	0
542	Tubular Atrophy	trigonelline (N'-methylnicotinate)	0
543	Tubular Atrophy	3-hydroxysebacate	0
544	Tubular Atrophy	5-hydroxyhexanoate	0
545	Tubular Atrophy	butyrylglycine	0
546	Tubular Atrophy	propionylcarnitine (C3)	0
547	Tubular Atrophy	3-hydroxy-2-ethylpropionate	0
548	Tubular Atrophy	docosatrienoate (22:3n3)	0
549	Tubular Atrophy	10-undecenoate (11:1n1)	0
550	Tubular Atrophy	myristoleate (14:1n5)	0
551	Tubular Atrophy	guanidinosuccinate	0
552	Tubular Atrophy	7-hydroxyoctanoate	0
553	Tubular Atrophy	I-urobilinogen	0
554	Tubular Atrophy	5-dodecenoate (12:1n7)	0
555	Tubular Atrophy	1-stearoyl-GPC (18:0)	0
556	Tubular Atrophy	hyocholate	0
557	Tubular Atrophy	gamma-glutamylglycine	0
558	Tubular Atrophy	stachydrine	0
559	Tubular Atrophy	hydroxybupropion	0
560	Tubular Atrophy	gamma-glutamylthreonine	0
561	Tubular Atrophy	HWESASXX*	0
562	Tubular Atrophy	N-acetylproline	0
563	Tubular Atrophy	aconitate [cis or trans]	0
564	Tubular Atrophy	1-myristoyl-GPC (14:0)	0
565	Tubular Atrophy	metoprolol acid metabolite*	0
566	Tubular Atrophy	heme	0
567	Tubular Atrophy	laurylcarnitine (C12)	0
568	Tubular Atrophy	isovalerylcarnitine (C5)	0
569	Tubular Atrophy	1-linoleoyl-GPC (18:2)	0
570	Tubular Atrophy	1,3,7-trimethylurate	0
571	Tubular Atrophy	5-acetylamino-6-amino-3-methyluracil	0
572	Tubular Atrophy	indolebutyrate	0
573	Tubular Atrophy	N2,N2-dimethylguanosine	0
574	Tubular Atrophy	5,6-dihydrouridine	0
575	Tubular Atrophy	1-arachidonylglycerol (20:4)	0
576	Tubular Atrophy	1-stearoyl-GPE (18:0)	0
577	Tubular Atrophy	1-stearoyl-GPG (18:0)	0
578	Tubular Atrophy	phenol sulfate	0
579	Tubular Atrophy	lidocaine	0
580	Tubular Atrophy	glutamine_degradant*	0
581	Tubular Atrophy	homostachydrine*	0
582	Tubular Atrophy	1-dihomo-linoleoyl-GPC (20:2)*	0
583	Tubular Atrophy	2-palmitoleoyl-GPC (16:1)*	0
584	Tubular Atrophy	1-docosahexaenoyl-GPC (22:6)*	0
585	Tubular Atrophy	1-linoleoyl-GPE (18:2)*	0
586	Tubular Atrophy	2-hydroxypalmitate	0
587	Tubular Atrophy	docosapentaenoate (n6 DPA; 22:5n6)	0
588	Tubular Atrophy	glutarylcarnitine (C5-DC)	0
589	Tubular Atrophy	tiglylcarnitine (C5:1-DC)	0
590	Tubular Atrophy	7alpha-hydroxy-3-oxo-4-cholestenoate (7-Hoca)	0
591	Tubular Atrophy	tetradecanedioate (C14-DC)	0
592	Tubular Atrophy	glycerophosphoethanolamine	0
593	Tubular Atrophy	glycerophosphoinositol*	0
594	Tubular Atrophy	3-(3-hydroxyphenyl)propionate	0
595	Tubular Atrophy	ectoine	0
596	Tubular Atrophy	1-palmitoyl-GPI (16:0)	0
597	Tubular Atrophy	taurolithocholate 3-sulfate	0
598	Tubular Atrophy	N6-succinyladenosine	0
599	Tubular Atrophy	N2-acetyllysine	0
600	Tubular Atrophy	tryptophan betaine	0
601	Tubular Atrophy	4-ethylphenylsulfate	0
602	Tubular Atrophy	thymol sulfate	0
603	Tubular Atrophy	pyrraline	0
604	Tubular Atrophy	1-palmitoleoyl-GPE (16:1)*	0
605	Tubular Atrophy	desmethylnaproxen	0
606	Tubular Atrophy	desmethylnaproxen sulfate	0
607	Tubular Atrophy	2-ethylphenylsulfate	0
608	Tubular Atrophy	gamma-glutamylalanine	0
609	Tubular Atrophy	chiro-inositol	0
610	Tubular Atrophy	4-allylphenol sulfate	0
611	Tubular Atrophy	1-stearoyl-2-arachidonoyl-GPS (18:0/20:4)	0
612	Tubular Atrophy	1-stearoyl-2-docosahexaenoyl-GPS (18:0/22:6)*	0
613	Tubular Atrophy	sphinganine-1-phosphate	0
614	Tubular Atrophy	cyclo(leu-pro)	0
615	Tubular Atrophy	N-methylproline	0
616	Tubular Atrophy	beta-cryptoxanthin	0
617	Tubular Atrophy	glycocholenate sulfate*	0
618	Tubular Atrophy	taurocholenate sulfate*	0
619	Tubular Atrophy	pregnenediol disulfate (C21H34O8S2)*	0
620	Tubular Atrophy	5alpha-pregnan-3beta,20beta-diol monosulfate (1)	0
621	Tubular Atrophy	5alpha-pregnan-diol disulfate	0
622	Tubular Atrophy	5alpha-androstan-3alpha,17beta-diol monosulfate (1)	0
623	Tubular Atrophy	androstenediol (3alpha, 17alpha) monosulfate (2)	0
624	Tubular Atrophy	androstenediol (3beta,17beta) monosulfate (2)	0
625	Tubular Atrophy	2-hydroxyglutarate	0
626	Tubular Atrophy	16alpha-hydroxy DHEA 3-sulfate	0
627	Tubular Atrophy	pregnenolone sulfate	0
628	Tubular Atrophy	5-HETE	0
629	Tubular Atrophy	betonicine	0
630	Tubular Atrophy	S-methylmethionine	0
631	Tubular Atrophy	13-HODE + 9-HODE	0
632	Tubular Atrophy	alpha-CEHC	0
633	Tubular Atrophy	2S,3R-dihydroxybutyrate	0
634	Tubular Atrophy	2R,3R-dihydroxybutyrate	0
635	Tubular Atrophy	1-hydroxy-2-naphthalenecarboxylate	0
636	Tubular Atrophy	metformin	0
637	Tubular Atrophy	ibuprofen acyl glucuronide	0
638	Tubular Atrophy	cysteinylglycine disulfide*	0
639	Tubular Atrophy	isoursodeoxycholate	0
640	Tubular Atrophy	oxypurinol	0
641	Tubular Atrophy	sulfate*	0
642	Tubular Atrophy	gamma-carboxyglutamate	0
643	Tubular Atrophy	hydroxycotinine	0
644	Tubular Atrophy	omeprazole	0
645	Tubular Atrophy	atenolol	0
646	Tubular Atrophy	diphenhydramine	0
647	Tubular Atrophy	hydrochlorothiazide	0
648	Tubular Atrophy	argininate*	0
649	Tubular Atrophy	2-oxoarginine*	0
650	Tubular Atrophy	cis-4-decenoate (10:1n6)*	0
651	Tubular Atrophy	atorvastatin	0
652	Tubular Atrophy	sertraline	0
653	Tubular Atrophy	venlafaxine	0
654	Tubular Atrophy	pantoprazole	0
655	Tubular Atrophy	1-(1-enyl-palmitoyl)-GPC (P-16:0)*	0
656	Tubular Atrophy	tauroursodeoxycholate	0
657	Tubular Atrophy	S-methylcysteine sulfoxide	0
658	Tubular Atrophy	eicosanedioate (C20-DC)	0
659	Tubular Atrophy	docosadioate (C22-DC)	0
660	Tubular Atrophy	16-hydroxypalmitate	0
661	Tubular Atrophy	oleoyl-linoleoyl-glycerol (18:1/18:2) [1]	0
662	Tubular Atrophy	1-(1-enyl-palmitoyl)-GPE (P-16:0)*	0
663	Tubular Atrophy	1-(1-enyl-stearoyl)-GPE (P-18:0)*	0
664	Tubular Atrophy	alpha-CEHC glucuronide*	0
665	Tubular Atrophy	linoleoylcarnitine (C18:2)*	0
666	Tubular Atrophy	leucylglycine	0
667	Tubular Atrophy	N-palmitoyltaurine	0
668	Tubular Atrophy	N-stearoyltaurine	0
669	Tubular Atrophy	rosuvastatin	0
670	Tubular Atrophy	trimethylamine N-oxide	0
671	Tubular Atrophy	dihydroferulate	0
672	Tubular Atrophy	citalopram/escitalopram	0
673	Tubular Atrophy	pregnanediol-3-glucuronide	0
674	Tubular Atrophy	(15:2)-anacardic acid	0
675	Tubular Atrophy	alliin	0
676	Tubular Atrophy	prolylglycine	0
677	Tubular Atrophy	mannonate*	0
678	Tubular Atrophy	N-octanoylglycine	0
679	Tubular Atrophy	famotidine	0
680	Tubular Atrophy	diltiazem	0
681	Tubular Atrophy	N-methyltaurine	0
682	Tubular Atrophy	histidine betaine (hercynine)*	0
683	Tubular Atrophy	taurohyocholate*	0
684	Tubular Atrophy	2-hydroxydecanoate	0
685	Tubular Atrophy	4-methylcatechol sulfate	0
686	Tubular Atrophy	3-methyl catechol sulfate (1)	0
687	Tubular Atrophy	2-hydroxyibuprofen	0
688	Tubular Atrophy	carboxyibuprofen	0
689	Tubular Atrophy	O-desmethylvenlafaxine	0
690	Tubular Atrophy	furosemide	0
691	Tubular Atrophy	dimethyl sulfone	0
692	Tubular Atrophy	indolin-2-one	0
693	Tubular Atrophy	1-stearoyl-GPS (18:0)*	0
694	Tubular Atrophy	3-hydroxycotinine glucuronide	0
695	Tubular Atrophy	6-oxopiperidine-2-carboxylate	0
696	Tubular Atrophy	S-allylcysteine	0
697	Tubular Atrophy	N-delta-acetylornithine	0
698	Tubular Atrophy	N-formylanthranilic acid	0
699	Tubular Atrophy	3-methoxytyramine sulfate	0
700	Tubular Atrophy	N-acetylalliin	0
701	Tubular Atrophy	fructosyllysine	0
702	Tubular Atrophy	N-methylpipecolate	0
703	Tubular Atrophy	1-palmitoyl-GPG (16:0)*	0
704	Tubular Atrophy	N-acetyl-S-allyl-cysteine	0
705	Tubular Atrophy	methyl glucopyranoside (alpha + beta)	0
706	Tubular Atrophy	p-hydroxyatorvastatin	0
707	Tubular Atrophy	alpha-CEHC sulfate	0
708	Tubular Atrophy	alpha-CMBHC glucuronide	0
709	Tubular Atrophy	sphingomyelin (d18:1/24:1, d18:2/24:0)*	0
710	Tubular Atrophy	octadecenedioylcarnitine (C18:1-DC)*	0
711	Tubular Atrophy	N,O-didesmethylvenlafaxine glucuronide	0
712	Tubular Atrophy	phenylacetylcarnitine	0
713	Tubular Atrophy	eugenol sulfate	0
714	Tubular Atrophy	pregnanolone/allopregnanolone sulfate	0
715	Tubular Atrophy	chlorthalidone	0
716	Tubular Atrophy	2-acetamidophenol sulfate	0
717	Tubular Atrophy	valsartan	0
718	Tubular Atrophy	olmesartan	0
719	Tubular Atrophy	ethyl maltol sulfate	0
720	Tubular Atrophy	syringol sulfate	0
721	Tubular Atrophy	6-hydroxyindole sulfate	0
722	Tubular Atrophy	sphingomyelin (d18:1/20:0, d16:1/22:0)*	0
723	Tubular Atrophy	sphingomyelin (d18:1/22:1, d18:2/22:0, d16:1/24:1)*	0
724	Tubular Atrophy	sphingomyelin (d17:1/16:0, d18:1/15:0, d16:1/17:0)*	0
725	Tubular Atrophy	daidzein sulfate (2)	0
726	Tubular Atrophy	tramadol	0
727	Tubular Atrophy	O-desmethyltramadol	0
728	Tubular Atrophy	alpha-hydroxymetoprolol	0
729	Tubular Atrophy	4-hydroxyphenylacetoylcarnitine	0
730	Tubular Atrophy	nonanoylcarnitine (C9)	0
731	Tubular Atrophy	glycocholate sulfate	0
732	Tubular Atrophy	linoleoyl ethanolamide	0
733	Tubular Atrophy	cyclo(met-pro)	0
734	Tubular Atrophy	1,2-dilinoleoyl-GPC (18:2/18:2)	0
735	Tubular Atrophy	1-stearoyl-2-oleoyl-GPC (18:0/18:1)	0
736	Tubular Atrophy	1-palmitoyl-2-stearoyl-GPC (16:0/18:0)	0
737	Tubular Atrophy	2-methylcitrate/homocitrate	0
738	Tubular Atrophy	3-hydroxystearate	0
739	Tubular Atrophy	palmitoyl dihydrosphingomyelin (d18:0/16:0)*	0
740	Tubular Atrophy	sphingomyelin (d18:2/23:0, d18:1/23:1, d17:1/24:1)*	0
741	Tubular Atrophy	sphingomyelin (d18:2/24:1, d18:1/24:2)*	0
742	Tubular Atrophy	sitagliptin	0
743	Tubular Atrophy	tadalafil	0
744	Tubular Atrophy	1-stearoyl-2-arachidonoyl-GPE (18:0/20:4)	0
745	Tubular Atrophy	1-stearoyl-2-linoleoyl-GPC (18:0/18:2)*	0
746	Tubular Atrophy	1-palmitoyl-2-dihomo-linolenoyl-GPC (16:0/20:3n3 or 6)*	0
747	Tubular Atrophy	1-palmitoyl-2-eicosapentaenoyl-GPC (16:0/20:5)*	0
748	Tubular Atrophy	1-palmitoyl-2-arachidonoyl-GPE (16:0/20:4)*	0
749	Tubular Atrophy	1-palmitoyl-2-docosahexaenoyl-GPE (16:0/22:6)*	0
750	Tubular Atrophy	1-palmitoyl-2-arachidonoyl-GPI (16:0/20:4)*	0
751	Tubular Atrophy	1-stearoyl-2-linoleoyl-GPI (18:0/18:2)	0
752	Tubular Atrophy	1-palmitoyl-2-palmitoleoyl-GPE (16:0/16:1)*	0
753	Tubular Atrophy	1-(1-enyl-palmitoyl)-2-arachidonoyl-GPE (P-16:0/20:4)*	0
754	Tubular Atrophy	1-(1-enyl-palmitoyl)-2-oleoyl-GPE (P-16:0/18:1)*	0
755	Tubular Atrophy	1-(1-enyl-palmitoyl)-2-oleoyl-GPC (P-16:0/18:1)*	0
756	Tubular Atrophy	1-stearyl-2-arachidonoyl-GPC (O-18:0/20:4)*	0
757	Tubular Atrophy	behenoyl dihydrosphingomyelin (d18:0/22:0)*	0
758	Tubular Atrophy	lactosyl-N-palmitoyl-sphingosine (d18:1/16:0)	0
759	Tubular Atrophy	cetirizine	0
760	Tubular Atrophy	5-hydroxyindole sulfate	0
761	Tubular Atrophy	7-hydroxyindole sulfate	0
762	Tubular Atrophy	1-(1-enyl-palmitoyl)-2-linoleoyl-GPE (P-16:0/18:2)*	0
763	Tubular Atrophy	1-arachidoyl-2-arachidonoyl-GPC (20:0/20:4)*	0
764	Tubular Atrophy	1-palmityl-2-linoleoyl-GPC (O-16:0/18:2)*	0
765	Tubular Atrophy	1-stearoyl-2-docosapentaenoyl-GPC (18:0/22:5n3)*	0
766	Tubular Atrophy	1-stearoyl-2-docosapentaenoyl-GPC (18:0/22:5n6)*	0
767	Tubular Atrophy	1-stearoyl-2-meadoyl-GPC (18:0/20:3n9)*	0
768	Tubular Atrophy	1-palmitoyl-2-gamma-linolenoyl-GPC (16:0/18:3n6)*	0
769	Tubular Atrophy	1-stearoyl-2-oleoyl-GPI (18:0/18:1)*	0
770	Tubular Atrophy	1-stearoyl-2-dihomo-linolenoyl-GPI (18:0/20:3n3 or 6)*	0
771	Tubular Atrophy	1-palmitoyl-2-eicosapentaenoyl-GPE (16:0/20:5)*	0
772	Tubular Atrophy	1-stearoyl-2-dihomo-linolenoyl-GPE (18:0/20:3n3 or 6)*	0
773	Tubular Atrophy	1-oleoyl-2-arachidonoyl-GPE (18:1/20:4)*	0
774	Tubular Atrophy	palmitoylcholine	0
775	Tubular Atrophy	prednisolone	0
776	Tubular Atrophy	glycochenodeoxycholate glucuronide (1)	0
777	Tubular Atrophy	(S)-3-hydroxybutyrylcarnitine	0
778	Tubular Atrophy	oleoylcholine	0
779	Tubular Atrophy	arachidonoylcholine	0
780	Tubular Atrophy	1-linoleoyl-2-linolenoyl-GPC (18:2/18:3)*	0
781	Tubular Atrophy	phosphatidylcholine (18:0/20:2, 20:0/18:2)*	0
782	Tubular Atrophy	lisinopril	0
783	Tubular Atrophy	4-acetamidobenzoate	0
784	Tubular Atrophy	4-hydroxyphenylacetylglutamine	0
785	Tubular Atrophy	2'-O-methyluridine	0
786	Tubular Atrophy	naringenin 7-glucuronide	0
787	Tubular Atrophy	palmitoyl-oleoyl-glycerol (16:0/18:1) [1]*	0
788	Tubular Atrophy	linoleoyl-arachidonoyl-glycerol (18:2/20:4) [1]*	0
789	Tubular Atrophy	oleoyl-arachidonoyl-glycerol (18:1/20:4) [2]*	0
790	Tubular Atrophy	1-palmityl-2-palmitoyl-GPC (O-16:0/16:0)*	0
791	Tubular Atrophy	N-palmitoyl-sphingadienine (d18:2/16:0)*	0
792	Tubular Atrophy	2-hydroxynervonate*	0
793	Tubular Atrophy	N-palmitoylserine	0
794	Tubular Atrophy	N-oleoylserine	0
795	Tubular Atrophy	palmitoleoyl-arachidonoyl-glycerol (16:1/20:4) [2]*	0
796	Tubular Atrophy	myristoyl-linoleoyl-glycerol (14:0/18:2) [2]*	0
797	Tubular Atrophy	1-palmitoyl-2-(hydroxylinoleoyl)-GPC (16:0/18:2(OH))*	0
798	Tubular Atrophy	N-palmitoyl-heptadecasphingosine (d17:1/16:0)*	0
799	Tubular Atrophy	ceramide (d18:1/14:0, d16:1/16:0)*	0
800	Tubular Atrophy	ceramide (d18:2/24:1, d18:1/24:2)*	0
801	Tubular Atrophy	trazadone	0
802	Tubular Atrophy	sphingomyelin (d18:2/23:1)*	0
803	Tubular Atrophy	dexlansoprazole	0
804	Tubular Atrophy	heneicosapentaenoate (21:5n3)	0
805	Tubular Atrophy	behenoylcarnitine (C22)*	0
806	Tubular Atrophy	arachidoylcarnitine (C20)*	0
807	Tubular Atrophy	lignoceroylcarnitine (C24)*	0
808	Tubular Atrophy	dihomo-linolenoylcarnitine (C20:3n3 or 6)*	0
809	Tubular Atrophy	nervonoylcarnitine (C24:1)*	0
810	Tubular Atrophy	adrenoylcarnitine (C22:4)*	0
811	Tubular Atrophy	clindamycin	0
812	Tubular Atrophy	glycosyl ceramide (d18:1/20:0, d16:1/22:0)*	0
813	Tubular Atrophy	N-oxalyl glycine (NOG)	0
814	Tubular Atrophy	carotene diol (2)	0
815	Tubular Atrophy	3-hydroxyvalproate	0
816	Tubular Atrophy	5-hydroxyvalproate	0
817	Tubular Atrophy	1-palmitoyl-2-pentadecanoyl-GPC (16:0/15:0)*	0
818	Tubular Atrophy	THC carboxylic acid	0
819	Tubular Atrophy	3-hydroxyoleoylcarnitine	0
820	Tubular Atrophy	trans-2-hexenoylglycine	0
821	Tubular Atrophy	dodecenedioate (C12:1-DC)*	0
822	Tubular Atrophy	heptenedioate (C7:1-DC)*	0
823	Tubular Atrophy	methylnaphthyl sulfate (2)*	0
824	Tubular Atrophy	glucuronide of C8H14O2 (3)*	0
825	Tubular Atrophy	3-hydroxystachydrine*	0
826	Tubular Atrophy	genistein sulfate*	0
827	Tubular Atrophy	3-hydroxybutyroylglycine**	0
828	Tubular Atrophy	carboxyibuprofen glucuronide*	0
829	Tubular Atrophy	resveratrol sulfate (1)*	0
830	Tubular Atrophy	resveratrol disulfate (1)*	0
831	Tubular Atrophy	resveratrol disulfate (2)*	0
832	Tubular Atrophy	dihydroferulic acid sulfate	0
833	Tubular Atrophy	valproic acid glucuronide	0
834	Tubular Atrophy	fibrinopeptide A (5-16)*	0
835	Tubular Atrophy	8-methoxykynurenate	0
836	Tubular Atrophy	ethyl beta-glucopyranoside	0
837	Tubular Atrophy	3-hydroxyhippurate sulfate	0
838	Tubular Atrophy	6-bromotryptophan	0
839	Tubular Atrophy	indoleacetoylcarnitine*	0
840	Tubular Atrophy	sulfate of piperine metabolite C16H19NO3 (3)*	0
841	Tubular Atrophy	N-acetyltheanine	0
842	Tubular Atrophy	(2,4 or 2,5)-dimethylphenol sulfate	0
843	Tubular Atrophy	4-ethylcatechol sulfate	0
844	Tubular Atrophy	N2-acetyl,N6-methyllysine	0
845	Tubular Atrophy	deoxycholic acid glucuronide	0
846	Tubular Atrophy	4-allylcatechol sulfate	0
847	Tubular Atrophy	3-hydroxypyridine glucuronide	0
848	Tubular Atrophy	vanillate glucuronide	0
849	Tubular Atrophy	4-methylhexanoylglutamine	0
850	Tubular Atrophy	benazeprilat	0
851	Tubular Atrophy	desmethylcitalopram*	0
852	Tubular Atrophy	4-hydroxy duloxetine glucuronide*	0
853	Tubular Atrophy	5-hydroxy-6-methoxy duloxetine sulfate*	0
854	Tubular Atrophy	ezetimibe glucuronide*	0
855	Tubular Atrophy	lithocholic acid sulfate (2)	0
856	Tubular Atrophy	2-ketocaprylate	0
857	Tubular Atrophy	3-ethylcatechol sulfate (1)	0
858	Tubular Atrophy	4-acetylcatechol sulfate (1)	0
859	Tubular Atrophy	dimethylguanidino valeric acid (DMGV)*	0
860	Tubular Atrophy	glipizide	0
861	Tubular Atrophy	montelukast	0
862	Tubular Atrophy	tamsulosin	0
863	Tubular Atrophy	losartan	0
864	Tubular Atrophy	cyclobenzaprine	0
865	Tubular Atrophy	emtricitabine	0
866	Tubular Atrophy	dolutegravir	0
867	Tubular Atrophy	hydroxypalmitoyl sphingomyelin (d18:1/16:0(OH))**	0
868	Tubular Atrophy	palmitoyl-sphingosine-phosphoethanolamine (d18:1/16:0)	0
869	Tubular Atrophy	4-vinylcatechol sulfate	0
870	Tubular Atrophy	4-vinylguaiacol glucuronide	0
871	Tubular Atrophy	succinoyltaurine	0
872	Tubular Atrophy	ginkgolic acid C15:1	0
873	Tubular Atrophy	(15:3)-anacardic acid	0
874	Tubular Atrophy	(S)-a-amino-omega-caprolactam	0
875	Tubular Atrophy	metabolonic lactone sulfate	0
876	Tubular Atrophy	branched chain 14:0 dicarboxylic acid**	0
877	Tubular Atrophy	1-methyl-5-imidazolelactate	0
878	Tubular Atrophy	feruloylquinate (4)	0
879	Tubular Atrophy	(2 or 3)-decenoate (10:1n7 or n8)	0
880	Tubular Atrophy	S-carboxyethylcysteine	0
881	Tubular Atrophy	isoursodeoxycholate sulfate (1)	0
882	Tubular Atrophy	chenodeoxycholic acid sulfate (1)	0
883	Tubular Atrophy	4-ethyl-2-methoxyphenol sulfate	0
884	Tubular Atrophy	deoxycholic acid 12-sulfate*	0
885	Tubular Atrophy	GlcNAc sulfate conjugate of C21H34O2 steroid**	0
886	Tubular Atrophy	cis-3,4-methyleneheptanoate	0
887	Tubular Atrophy	N-acetyl-2-aminoadipate	0
888	Tubular Atrophy	De(carboxymethoxy) cetirizine acetic acid	0
889	Tubular Atrophy	chlorothiazide	0
890	Tubular Atrophy	2-methoxyhydroquinone sulfate (2)	0
891	Tubular Atrophy	3-hydroxyoctanoylcarnitine (1)	0
892	Tubular Atrophy	cis-3,4-methyleneheptanoylglycine	0
893	Tubular Atrophy	bilirubin degradation product, C16H18N2O5 (1)**	0
894	Tubular Atrophy	bilirubin degradation product, C17H18N2O4 (1)**	0
895	Tubular Atrophy	bilirubin degradation product, C17H18N2O4 (2)**	0
896	Tubular Atrophy	bilirubin degradation product, C17H20N2O5 (1)**	0
897	Tubular Atrophy	bilirubin degradation product, C17H20N2O5 (2)**	0
898	Tubular Atrophy	xanthine	0
899	Tubular Atrophy	sarcosine	0
900	Tubular Atrophy	glycerate	0
901	Tubular Atrophy	3-ureidopropionate	0
902	Tubular Atrophy	bilirubin (Z,Z)	0
903	Tubular Atrophy	3-hydroxyisobutyrate	0
904	Tubular Atrophy	vanillylmandelate (VMA)	0
905	Tubular Atrophy	3-aminoisobutyrate	0
906	Tubular Atrophy	chenodeoxycholate	0
907	Tubular Atrophy	5,6-dihydrouracil	0
908	Tubular Atrophy	2-aminobutyrate	0
909	Tubular Atrophy	urate	0
910	Tubular Atrophy	gamma-glutamylglutamine	0
911	Tubular Atrophy	N-acetylglucosaminylasparagine	0
912	Tubular Atrophy	creatine	0
913	Tubular Atrophy	2,3-diphosphoglycerate	0
914	Tubular Atrophy	N1-methyladenosine	0
915	Tubular Atrophy	choline	0
916	Tubular Atrophy	3-methoxytyrosine	0
917	Tubular Atrophy	naproxen	0
918	Tubular Atrophy	topiramate	0
919	Tubular Atrophy	beta-hydroxyisovalerate	0
920	Tubular Atrophy	palmitoyl ethanolamide	0
921	Tubular Atrophy	oleamide	0
922	Tubular Atrophy	1-palmitoyl-2-oleoyl-GPC (16:0/18:1)	0
923	Tubular Atrophy	5,6-dihydrothymine	0
924	Tubular Atrophy	glycochenodeoxycholate	0
925	Tubular Atrophy	taurochenodeoxycholate	0
926	Tubular Atrophy	linoleate (18:2n6)	0
927	Tubular Atrophy	laurate (12:0)	0
928	Tubular Atrophy	metoprolol	0
929	Tubular Atrophy	adenosine 5'-diphosphate (ADP)	0
930	Tubular Atrophy	adenosine 5'-diphosphoribose (ADP-ribose)	0
931	Tubular Atrophy	aspartate	0
932	Tubular Atrophy	beta-alanine	0
933	Tubular Atrophy	biliverdin	0
934	Tubular Atrophy	3-hydroxybutyrate (BHBA)	0
935	Tubular Atrophy	choline phosphate	0
936	Tubular Atrophy	cortisone	0
937	Tubular Atrophy	creatinine	0
938	Tubular Atrophy	cystine	0
939	Tubular Atrophy	cytidine 5'-monophosphate (5'-CMP)	0
940	Tubular Atrophy	sphingosine	0
941	Tubular Atrophy	sphinganine	0
942	Tubular Atrophy	flavin adenine dinucleotide (FAD)	0
943	Tubular Atrophy	fumarate	0
944	Tubular Atrophy	gamma-glutamylglutamate	0
945	Tubular Atrophy	glycocholate	0
946	Tubular Atrophy	S-1-pyrroline-5-carboxylate	0
947	Tubular Atrophy	histidine	0
948	Tubular Atrophy	inosine	0
949	Tubular Atrophy	inosine 5'-monophosphate (IMP)	0
950	Tubular Atrophy	lactose	0
951	Tubular Atrophy	methylmalonate (MMA)	0
952	Tubular Atrophy	glutathione, oxidized (GSSG)	0
953	Tubular Atrophy	lactate	0
954	Tubular Atrophy	pyridoxal	0
955	Tubular Atrophy	spermidine	0
956	Tubular Atrophy	serotonin	0
957	Tubular Atrophy	spermine	0
958	Tubular Atrophy	2'-deoxyuridine	0
959	Tubular Atrophy	1-methylnicotinamide	0
960	Tubular Atrophy	glutamate	0
961	Tubular Atrophy	glutamine	0
962	Tubular Atrophy	tryptophan	0
963	Tubular Atrophy	5-hydroxyindoleacetate	0
964	Tubular Atrophy	alpha-ketobutyrate	0
965	Tubular Atrophy	betaine	0
966	Tubular Atrophy	cysteine	0
967	Tubular Atrophy	mannose	0
968	Tubular Atrophy	dimethylglycine	0
969	Tubular Atrophy	malonate	0
970	Tubular Atrophy	uracil	0
971	Tubular Atrophy	adenine	0
972	Tubular Atrophy	arachidate (20:0)	0
973	Tubular Atrophy	N-stearoyl-sphinganine (d18:0/18:0)*	0
974	Tubular Atrophy	dihydroorotate	0
975	Tubular Atrophy	heptanoate (7:0)	0
976	Tubular Atrophy	alpha-ketoglutarate	0
977	Tubular Atrophy	X-07765	0
978	Tubular Atrophy	X-11299	0
979	Tubular Atrophy	X-11308	0
980	Tubular Atrophy	X-11378	0
981	Tubular Atrophy	X-11381	0
982	Tubular Atrophy	X-11483	0
983	Tubular Atrophy	X-11612	0
984	Tubular Atrophy	X-11787	0
985	Tubular Atrophy	X-11849	0
986	Tubular Atrophy	X-11850	0
987	Tubular Atrophy	X-11852	0
988	Tubular Atrophy	X-12013	0
989	Tubular Atrophy	X-12015	0
990	Tubular Atrophy	X-12026	0
991	Tubular Atrophy	X-12027	0
992	Tubular Atrophy	X-12101	0
993	Tubular Atrophy	X-12104	0
994	Tubular Atrophy	X-12111	0
995	Tubular Atrophy	X-12125	0
996	Tubular Atrophy	X-12216	0
997	Tubular Atrophy	X-12261	0
998	Tubular Atrophy	X-12306	0
999	Tubular Atrophy	X-12543	0
1000	Tubular Atrophy	X-12718	0
1001	Tubular Atrophy	X-12730	0
1002	Tubular Atrophy	X-12798	0
1003	Tubular Atrophy	X-12812	0
1004	Tubular Atrophy	X-12816	0
1005	Tubular Atrophy	X-12830	0
1006	Tubular Atrophy	X-12844	0
1007	Tubular Atrophy	X-12847	0
1008	Tubular Atrophy	X-12851	0
1009	Tubular Atrophy	X-13007	0
1010	Tubular Atrophy	X-13431	0
1011	Tubular Atrophy	X-13507	0
1012	Tubular Atrophy	X-13726	0
1013	Tubular Atrophy	X-13729	0
1014	Tubular Atrophy	X-13844	0
1015	Tubular Atrophy	X-13866	0
1016	Tubular Atrophy	X-14056	0
1017	Tubular Atrophy	X-15486	0
1018	Tubular Atrophy	X-15728	0
1019	Tubular Atrophy	X-16124	0
1020	Tubular Atrophy	X-16397	0
1021	Tubular Atrophy	X-16576	0
1022	Tubular Atrophy	X-16649	0
1023	Tubular Atrophy	X-16938	0
1024	Tubular Atrophy	X-16964	0
1025	Tubular Atrophy	X-17010	0
1026	Tubular Atrophy	X-17146	0
1027	Tubular Atrophy	X-17301	0
1028	Tubular Atrophy	X-17306	0
1029	Tubular Atrophy	X-17325	0
1030	Tubular Atrophy	X-17335	0
1031	Tubular Atrophy	X-17353	0
1032	Tubular Atrophy	X-17354	0
1033	Tubular Atrophy	X-17367	0
1034	Tubular Atrophy	X-17438	0
1035	Tubular Atrophy	X-17612	0
1036	Tubular Atrophy	X-17655	0
1037	Tubular Atrophy	X-17673	0
1038	Tubular Atrophy	X-17676	0
1039	Tubular Atrophy	X-17690	0
1040	Tubular Atrophy	X-17692	0
1041	Tubular Atrophy	X-18240	0
1042	Tubular Atrophy	X-18345	0
1043	Tubular Atrophy	X-18888	0
1044	Tubular Atrophy	X-18899	0
1045	Tubular Atrophy	X-18913	0
1046	Tubular Atrophy	X-18921	0
1047	Tubular Atrophy	X-18935	0
1048	Tubular Atrophy	X-19141	0
1049	Tubular Atrophy	X-19183	0
1050	Tubular Atrophy	X-19438	0
1051	Tubular Atrophy	X-21286	0
1052	Tubular Atrophy	X-21310	0
1053	Tubular Atrophy	X-21315	0
1054	Tubular Atrophy	X-21383	0
1055	Tubular Atrophy	X-21410	0
1056	Tubular Atrophy	X-21471	0
1057	Tubular Atrophy	X-21661	0
1058	Tubular Atrophy	X-21815	0
1059	Tubular Atrophy	X-21831	0
1060	Tubular Atrophy	X-21839	0
1061	Tubular Atrophy	X-21842	0
1062	Tubular Atrophy	X-21845	0
1063	Tubular Atrophy	X-22509	0
1064	Tubular Atrophy	X-22520	0
1065	Tubular Atrophy	X-22776	0
1066	Tubular Atrophy	X-22834	0
1067	Tubular Atrophy	X-23157	0
1068	Tubular Atrophy	X-23641	0
1069	Tubular Atrophy	X-23644	0
1070	Tubular Atrophy	X-23654	0
1071	Tubular Atrophy	X-23655	0
1072	Tubular Atrophy	X-23662	0
1073	Tubular Atrophy	X-23665	0
1074	Tubular Atrophy	X-23678	0
1075	Tubular Atrophy	X-23680	0
1076	Tubular Atrophy	X-23787	0
1077	Tubular Atrophy	X-23974	0
1078	Tubular Atrophy	X-23997	0
1079	Tubular Atrophy	X-24241	0
1080	Tubular Atrophy	X-24295	0
1081	Tubular Atrophy	X-24307	0
1082	Tubular Atrophy	X-24309	0
1083	Tubular Atrophy	X-24344	0
1084	Tubular Atrophy	X-24425	0
1085	Tubular Atrophy	X-24431	0
1086	Tubular Atrophy	X-24432	0
1087	Tubular Atrophy	X-24462	0
1088	Tubular Atrophy	X-24473	0
1089	Tubular Atrophy	X-24475	0
1090	Tubular Atrophy	X-24545	0
1091	Tubular Atrophy	X-24549	0
1092	Tubular Atrophy	X-24565	0
1093	Tubular Atrophy	X-24576	0
1094	Tubular Atrophy	X-24577	0
1095	Tubular Atrophy	X-24581	0
1096	Tubular Atrophy	X-24582	0
1097	Tubular Atrophy	X-24637	0
1098	Tubular Atrophy	X-24657	0
1099	Tubular Atrophy	X-24669	0
1100	Tubular Atrophy	X-24728	0
1101	Tubular Atrophy	X-24747	0
1102	Tubular Atrophy	X-24811	0
1103	Tubular Atrophy	X-24947	0
1104	Tubular Atrophy	X-24952	0
1105	Tubular Atrophy	X-24970	0
1106	Tubular Atrophy	X-25172	0
1107	Tubular Atrophy	X-25217	0
1108	Tubular Atrophy	X-25271	0
1109	Tubular Atrophy	X-25279	0
1110	Tubular Atrophy	X-25420	0
1111	Tubular Atrophy	X-25468	0
1112	Tubular Atrophy	X-25503	0
1113	Tubular Atrophy	X-25523	0
1114	Tubular Atrophy	X-25805	0
1115	Tubular Atrophy	X-25810	0
1116	Tubular Atrophy	X-25948	0
1117	Tubular Atrophy	X-26054	0
1118	Tubular Atrophy	X-26108	0
1119	Tubular Atrophy	X-26111	0
1120	Tubular Atrophy		0
1121	Tubular Atrophy		0
1122	Tubular Atrophy		0
1123	Tubular Atrophy		0
1124	Tubular Atrophy		0
1125	Tubular Atrophy		0
1126	Tubular Atrophy		0
1127	Tubular Atrophy		0
1128	Tubular Atrophy		0
1129	Tubular Atrophy	pipecolate	-1.11022e-19
1130	Tubular Atrophy	valerate (5:0)	-1.11022e-19
1131	Tubular Atrophy	(N(1) + N(8))-acetylspermidine	-4.3573e-07
1132	Tubular Atrophy	5alpha-androstan-3beta,17alpha-diol disulfate	-2.00397e-06
1133	Tubular Atrophy	X-26119	-3.26797e-06
1134	Tubular Atrophy	X-23659	-3.67647e-06
1135	Tubular Atrophy	glycoursodeoxycholic acid sulfate (1)	-4.05057e-06
1136	Tubular Atrophy	imidazole lactate	-5.49451e-06
1137	Tubular Atrophy	lyxonate	-5.6606e-06
1138	Tubular Atrophy	adipoylcarnitine (C6-DC)	-6.4322e-06
1139	Tubular Atrophy	3-methoxycatechol sulfate (1)	-6.53595e-06
1140	Tubular Atrophy	1-(1-enyl-palmitoyl)-2-docosahexaenoyl-GPC (P-16:0/22:6)*	-6.53595e-06
1141	Tubular Atrophy	X-11315	-6.94444e-06
1142	Tubular Atrophy	1-palmitoyl-GPC (16:0)	-7.36842e-06
1143	Tubular Atrophy	dihomo-linoleoylcarnitine (C20:2)*	-8.92857e-06
1144	Tubular Atrophy	myristoleoylcarnitine (C14:1)*	-1.0101e-05
1145	Tubular Atrophy	X-21339	-1.05263e-05
1146	Tubular Atrophy	X-24949	-1.11111e-05
1147	Tubular Atrophy	pseudouridine	-1.16893e-05
1148	Tubular Atrophy	X-12117	-1.21795e-05
1149	Tubular Atrophy	corticosterone	-1.24389e-05
1150	Tubular Atrophy	leucylalanine	-1.25e-05
1151	Tubular Atrophy	1-stearoyl-2-dihomo-linolenoyl-GPC (18:0/20:3n3 or 6)*	-1.2605e-05
1152	Tubular Atrophy	alanine	-1.3369e-05
1153	Tubular Atrophy	5alpha-androstan-3alpha,17beta-diol disulfate	-1.53423e-05
1154	Tubular Atrophy	X-18922	-1.5873e-05
1155	Tubular Atrophy	hexadecanedioate (C16-DC)	-1.80995e-05
1156	Tubular Atrophy	citrulline	-1.8797e-05
1157	Tubular Atrophy	1-stearoyl-2-docosahexaenoyl-GPC (18:0/22:6)	-2.10376e-05
1158	Tubular Atrophy	maltose	-2.13675e-05
1159	Tubular Atrophy	succinate	-2.35294e-05
1160	Tubular Atrophy	X-12410	-2.36765e-05
1161	Tubular Atrophy	1-arachidoyl-GPC (20:0)	-2.46914e-05
1162	Tubular Atrophy	andro steroid monosulfate C19H28O6S (1)*	-2.61438e-05
1163	Tubular Atrophy	X-23639	-2.61438e-05
1164	Tubular Atrophy	N-acetylglucosamine/N-acetylgalactosamine	-2.76153e-05
1165	Tubular Atrophy	propionylglycine	-2.77778e-05
1166	Tubular Atrophy	11-ketoetiocholanolone glucuronide	-2.82473e-05
1167	Tubular Atrophy	sphingomyelin (d18:1/18:1, d18:2/18:0)	-2.88499e-05
1168	Tubular Atrophy	N,N-dimethyl-5-aminovalerate	-3.16176e-05
1169	Tubular Atrophy	N-behenoyl-sphingadienine (d18:2/22:0)*	-3.1746e-05
1170	Tubular Atrophy	stearate (18:0)	-3.1746e-05
1171	Tubular Atrophy	3-hydroxyhexanoylcarnitine (1)	-3.51562e-05
1172	Tubular Atrophy	3-carboxy-4-methyl-5-pentyl-2-furanpropionate (3-CMPFP)**	-3.57143e-05
1173	Tubular Atrophy	N-acetylputrescine	-3.76248e-05
1174	Tubular Atrophy	X-17351	-3.79601e-05
1175	Tubular Atrophy	cortolone glucuronide (1)	-3.88492e-05
1176	Tubular Atrophy	1-oleoyl-GPC (18:1)	-4e-05
1177	Tubular Atrophy	undecenoylcarnitine (C11:1)	-4.02778e-05
1178	Tubular Atrophy	diacylglycerol (14:0/18:1, 16:0/16:1) [2]*	-4.03711e-05
1179	Tubular Atrophy	2-hydroxybutyrate/2-hydroxyisobutyrate	-4.0724e-05
1180	Tubular Atrophy	catechol glucuronide	-4.13675e-05
1181	Tubular Atrophy	1-stearoyl-2-oleoyl-GPE (18:0/18:1)	-4.24242e-05
1182	Tubular Atrophy	glycosyl-N-(2-hydroxynervonoyl)-sphingosine (d18:1/24:1(2OH))*	-4.44444e-05
1183	Tubular Atrophy	N-acetyl-aspartyl-glutamate (NAAG)	-4.7619e-05
1184	Tubular Atrophy	1-eicosenoyl-GPE (20:1)*	-4.7619e-05
1185	Tubular Atrophy	N-stearoyl-sphingosine (d18:1/18:0)*	-4.7619e-05
1186	Tubular Atrophy	X-12906	-4.90196e-05
1187	Tubular Atrophy	1-linoleoyl-GPG (18:2)*	-4.9138e-05
1188	Tubular Atrophy	1,2-dipalmitoyl-GPC (16:0/16:0)	-4.91453e-05
1189	Tubular Atrophy	1-palmitoleoyl-GPI (16:1)*	-4.93827e-05
1190	Tubular Atrophy	X-25520	-5e-05
1191	Tubular Atrophy	glycocholate glucuronide (1)	-5e-05
1192	Tubular Atrophy	glycosyl ceramide (d18:2/24:1, d18:1/24:2)*	-5e-05
1193	Tubular Atrophy	2,6-dihydroxybenzoic acid	-5e-05
1194	Tubular Atrophy	guanidinoacetate	-5e-05
1195	Tubular Atrophy	asparagine	-5.00113e-05
1196	Tubular Atrophy	citrate	-5.07937e-05
1197	Tubular Atrophy	sphingomyelin (d18:1/21:0, d17:1/22:0, d16:1/23:0)*	-5.09804e-05
1198	Tubular Atrophy	hexanoylcarnitine (C6)	-5.09804e-05
1199	Tubular Atrophy	N-palmitoylglycine	-5.17857e-05
1200	Tubular Atrophy	1-myristoylglycerol (14:0)	-5.26316e-05
1201	Tubular Atrophy	4-cholesten-3-one	-5.26316e-05
1202	Tubular Atrophy	ethyl glucuronide	-5.26316e-05
1203	Tubular Atrophy	2-butenoylglycine	-5.26316e-05
1204	Tubular Atrophy	caprate (10:0)	-5.26316e-05
1205	Tubular Atrophy	X-12462	-5.26316e-05
1206	Tubular Atrophy	indoleacetate	-5.26316e-05
1207	Tubular Atrophy	myristoylcarnitine (C14)	-5.26316e-05
1208	Tubular Atrophy	17alpha-hydroxypregnenolone 3-sulfate	-5.26316e-05
1209	Tubular Atrophy	behenoyl sphingomyelin (d18:1/22:0)*	-5.26316e-05
1210	Tubular Atrophy	citraconate/glutaconate	-5.26316e-05
1211	Tubular Atrophy	glycosyl-N-behenoyl-sphingadienine (d18:2/22:0)*	-5.26316e-05
1212	Tubular Atrophy	gamma-glutamylcitrulline*	-5.26316e-05
1213	Tubular Atrophy	3-hydroxydecanoylcarnitine	-5.26316e-05
1214	Tubular Atrophy	methyl indole-3-acetate	-5.26316e-05
1215	Tubular Atrophy	3-hydroxy-3-methylglutarate	-5.26316e-05
1216	Tubular Atrophy	valine	-5.26316e-05
1217	Tubular Atrophy	octanoylcarnitine (C8)	-5.27778e-05
1218	Tubular Atrophy	diacylglycerol (16:1/18:2 [2], 16:0/18:3 [1])*	-5.28711e-05
1219	Tubular Atrophy	menthol glucuronide	-5.51471e-05
1220	Tubular Atrophy	glimepiride	-5.55556e-05
1221	Tubular Atrophy	alpha-hydroxyisovalerate	-5.55556e-05
1222	Tubular Atrophy	1-palmitoyl-2-linoleoyl-GPE (16:0/18:2)	-5.55556e-05
1223	Tubular Atrophy	cis-4-decenoylcarnitine (C10:1)	-5.55556e-05
1224	Tubular Atrophy	(16 or 17)-methylstearate (a19:0 or i19:0)	-5.55556e-05
1225	Tubular Atrophy	4-methylbenzenesulfonate	-5.55556e-05
1226	Tubular Atrophy	N-oleoyltaurine	-5.55556e-05
1227	Tubular Atrophy	lignoceroyl sphingomyelin (d18:1/24:0)	-5.55556e-05
1228	Tubular Atrophy	caffeic acid sulfate	-5.55556e-05
1229	Tubular Atrophy	ximenoylcarnitine (C26:1)*	-5.55556e-05
1230	Tubular Atrophy	N6-methyladenosine	-5.55556e-05
1231	Tubular Atrophy	X-25957	-5.55556e-05
1232	Tubular Atrophy	2-methylbutyrylcarnitine (C5)	-5.64706e-05
1233	Tubular Atrophy	cystathionine	-5.85937e-05
1234	Tubular Atrophy	cholesterol sulfate	-5.88235e-05
1235	Tubular Atrophy	1-arachidonoyl-GPA (20:4)	-5.88235e-05
1236	Tubular Atrophy	1-(1-enyl-palmitoyl)-2-linoleoyl-GPC (P-16:0/18:2)*	-5.88235e-05
1237	Tubular Atrophy	perfluorooctanesulfonate (PFOS)	-5.88235e-05
1238	Tubular Atrophy	linolenoylcarnitine (C18:3)*	-5.88235e-05
1239	Tubular Atrophy	tauroursodeoxycholic acid sulfate (1)	-5.88235e-05
1240	Tubular Atrophy	N-linoleoylglycine	-5.88235e-05
1241	Tubular Atrophy	1-palmitoyl-2-linoleoyl-GPI (16:0/18:2)	-5.88235e-05
1242	Tubular Atrophy	X-26106	-5.88235e-05
1243	Tubular Atrophy	dodecanedioate (C12-DC)	-5.88235e-05
1244	Tubular Atrophy	isobutyrylglycine	-5.88235e-05
1245	Tubular Atrophy	12-HETE	-5.88235e-05
1246	Tubular Atrophy	2-stearoyl-GPI (18:0)*	-5.88235e-05
1247	Tubular Atrophy	2-aminooctanoate	-5.88235e-05
1248	Tubular Atrophy	3-acetylphenol sulfate	-5.88235e-05
1249	Tubular Atrophy	1-eicosapentaenoyl-GPE (20:5)*	-5.88235e-05
1250	Tubular Atrophy	1-eicosenoyl-GPC (20:1)*	-5.88235e-05
1251	Tubular Atrophy	p-cresol glucuronide*	-5.88235e-05
1252	Tubular Atrophy	sphingomyelin (d18:1/22:2, d18:2/22:1, d16:1/24:2)*	-5.88235e-05
1253	Tubular Atrophy	1-pentadecanoyl-2-linoleoyl-GPC (15:0/18:2)*	-5.88235e-05
1254	Tubular Atrophy	glycosyl-N-palmitoyl-sphingosine (d18:1/16:0)	-5.88235e-05
1255	Tubular Atrophy	ceramide (d18:1/17:0, d17:1/18:0)*	-5.88235e-05
1256	Tubular Atrophy	sphingomyelin (d18:2/21:0, d16:2/23:0)*	-5.88235e-05
1257	Tubular Atrophy	N-acetyl-2-aminooctanoate*	-5.88235e-05
1258	Tubular Atrophy	glyco-beta-muricholate**	-5.88235e-05
1259	Tubular Atrophy	glutamine conjugate of C6H10O2 (1)*	-5.88235e-05
1260	Tubular Atrophy	N-palmitoyl-sphingosine (d18:1/16:0)	-5.88235e-05
1261	Tubular Atrophy	taurodeoxycholate	-5.88235e-05
1262	Tubular Atrophy	ethylmalonate	-5.88235e-05
1263	Tubular Atrophy	X-17357	-5.88235e-05
1264	Tubular Atrophy	X-18779	-5.88235e-05
1265	Tubular Atrophy	X-21834	-5.88235e-05
1266	Tubular Atrophy	1-behenoyl-GPC (22:0)	-5.92593e-05
1267	Tubular Atrophy	3-hydroxy-2-methylpyridine sulfate	-6.00818e-05
1268	Tubular Atrophy	glycerol 3-phosphate	-6.09375e-05
1269	Tubular Atrophy	sphingosine 1-phosphate	-6.25e-05
1270	Tubular Atrophy	iminodiacetate (IDA)	-6.25e-05
1271	Tubular Atrophy	1-linoleoylglycerol (18:2)	-6.25e-05
1272	Tubular Atrophy	3-methylxanthine	-6.25e-05
1273	Tubular Atrophy	tyramine O-sulfate	-6.25e-05
1274	Tubular Atrophy	1-dihomo-linolenylglycerol (20:3)	-6.25e-05
1275	Tubular Atrophy	pimeloylcarnitine/3-methyladipoylcarnitine (C7-DC)	-6.25e-05
1276	Tubular Atrophy	palmitoyl-arachidonoyl-glycerol (16:0/20:4) [1]*	-6.25e-05
1277	Tubular Atrophy	N-stearoylserine*	-6.25e-05
1278	Tubular Atrophy	glucuronide of piperine metabolite C17H21NO3 (5)*	-6.25e-05
1279	Tubular Atrophy	bilirubin degradation product, C16H18N2O5 (4)**	-6.25e-05
1280	Tubular Atrophy	anthranilate	-6.25e-05
1281	Tubular Atrophy	X-21796	-6.25e-05
1282	Tubular Atrophy	X-21840	-6.25e-05
1283	Tubular Atrophy	X-14082	-6.33333e-05
1284	Tubular Atrophy	hexanoylglutamine	-6.34921e-05
1285	Tubular Atrophy	2,3-dihydroxy-2-methylbutyrate	-6.37427e-05
1286	Tubular Atrophy	X-13658	-6.38361e-05
1287	Tubular Atrophy	homocitrulline	-6.66667e-05
1288	Tubular Atrophy	homoarginine	-6.66667e-05
1289	Tubular Atrophy	3-hydroxykynurenine	-6.66667e-05
1290	Tubular Atrophy	adrenate (22:4n6)	-6.66667e-05
1291	Tubular Atrophy	N-acetylarginine	-6.66667e-05
1292	Tubular Atrophy	campesterol	-6.66667e-05
1293	Tubular Atrophy	2-hydroxyacetaminophen sulfate*	-6.66667e-05
1294	Tubular Atrophy	pregnenediol sulfate (C21H34O5S)*	-6.66667e-05
1295	Tubular Atrophy	valylglycine	-6.66667e-05
1296	Tubular Atrophy	N-acetyl-1-methylhistidine*	-6.66667e-05
1297	Tubular Atrophy	sphingomyelin (d18:2/14:0, d18:1/14:1)*	-6.66667e-05
1298	Tubular Atrophy	isoeugenol sulfate	-6.66667e-05
1299	Tubular Atrophy	glycine conjugate of C10H14O2 (1)*	-6.66667e-05
1300	Tubular Atrophy	leucine	-6.66667e-05
1301	Tubular Atrophy	lysine	-6.66667e-05
1302	Tubular Atrophy	X-12713	-6.66667e-05
1303	Tubular Atrophy	X-24422	-6.66667e-05
1304	Tubular Atrophy	X-24546	-6.66667e-05
1305	Tubular Atrophy	benzoate	-6.66667e-05
1306	Tubular Atrophy	1-margaroyl-2-oleoyl-GPC (17:0/18:1)*	-6.66667e-05
1307	Tubular Atrophy	X-12731	-6.66667e-05
1308	Tubular Atrophy	1-oleoyl-2-docosahexaenoyl-GPE (18:1/22:6)*	-6.77521e-05
1309	Tubular Atrophy	X-21752	-6.77521e-05
1310	Tubular Atrophy	kynurenine	-6.89245e-05
1311	Tubular Atrophy	isoleucine	-6.92754e-05
1312	Tubular Atrophy	10-heptadecenoate (17:1n7)	-7e-05
1313	Tubular Atrophy	quinolinate	-7.0028e-05
1314	Tubular Atrophy	tyrosine	-7.08333e-05
1315	Tubular Atrophy	carnitine	-7.14286e-05
1316	Tubular Atrophy	1-lignoceroyl-GPC (24:0)	-7.14286e-05
1317	Tubular Atrophy	sphingomyelin (d18:1/20:2, d18:2/20:1, d16:1/22:2)*	-7.14286e-05
1318	Tubular Atrophy	2-hydroxylaurate	-7.14286e-05
1319	Tubular Atrophy	lactosyl-N-behenoyl-sphingosine (d18:1/22:0)*	-7.14286e-05
1320	Tubular Atrophy	(2-butoxyethoxy)acetic acid	-7.14286e-05
1321	Tubular Atrophy	3-(N-acetyl-cystein-S-yl) acetaminophen	-7.14286e-05
1322	Tubular Atrophy	phosphate	-7.14286e-05
1323	Tubular Atrophy	sphingomyelin (d18:2/16:0, d18:1/16:1)*	-7.14286e-05
1324	Tubular Atrophy	X-11795	-7.14286e-05
1325	Tubular Atrophy	4-vinylphenol sulfate	-7.24206e-05
1326	Tubular Atrophy	1,3-dimethylurate	-7.39221e-05
1327	Tubular Atrophy	dihydrocaffeate sulfate (2)	-7.40741e-05
1328	Tubular Atrophy	phenylalanine	-7.41218e-05
1329	Tubular Atrophy	1-(1-enyl-palmitoyl)-2-arachidonoyl-GPC (P-16:0/20:4)*	-7.42857e-05
1330	Tubular Atrophy	1-stearoyl-2-docosahexaenoyl-GPI (18:0/22:6)*	-7.45098e-05
1331	Tubular Atrophy	epiandrosterone sulfate	-7.46693e-05
1332	Tubular Atrophy	(R)-3-hydroxybutyrylcarnitine	-7.69231e-05
1333	Tubular Atrophy	palmitoleoylcarnitine (C16:1)*	-7.69231e-05
1334	Tubular Atrophy	dodecadienoate (12:2)*	-7.69231e-05
1335	Tubular Atrophy	1-linolenoyl-GPC (18:3)*	-7.69231e-05
1336	Tubular Atrophy	myristate (14:0)	-7.69231e-05
1337	Tubular Atrophy	N-formylphenylalanine	-7.79762e-05
1338	Tubular Atrophy	4-acetylphenol sulfate	-7.92717e-05
1339	Tubular Atrophy	glucuronide of piperine metabolite C17H21NO3 (4)*	-8.03571e-05
1340	Tubular Atrophy	2'-O-methylcytidine	-8.05995e-05
1341	Tubular Atrophy	X-16935	-8.20433e-05
1342	Tubular Atrophy	X-24352	-8.23529e-05
1343	Tubular Atrophy	1-linoleoyl-GPI (18:2)*	-8.33333e-05
1344	Tubular Atrophy	caffeine	-8.33333e-05
1345	Tubular Atrophy	diacylglycerol (14:0/18:1, 16:0/16:1) [1]*	-8.40336e-05
1346	Tubular Atrophy	hypoxanthine	-8.45588e-05
1347	Tubular Atrophy	1-stearoyl-2-docosahexaenoyl-GPE (18:0/22:6)*	-8.82353e-05
1348	Tubular Atrophy	ribitol	-8.84979e-05
1349	Tubular Atrophy	3-hydroxyphenylacetoylglutamine	-8.86142e-05
1350	Tubular Atrophy	X-17348	-8.88889e-05
1351	Tubular Atrophy	3-(cystein-S-yl)acetaminophen*	-9.09091e-05
1352	Tubular Atrophy	hydroxyasparagine**	-9.13462e-05
1353	Tubular Atrophy	oxalate (ethanedioate)	-9.15033e-05
1354	Tubular Atrophy	cytidine	-9.41176e-05
1355	Tubular Atrophy	mead acid (20:3n9)	-9.52381e-05
1356	Tubular Atrophy	X-24736	-9.63235e-05
1357	Tubular Atrophy	4-methoxyphenol sulfate	-0.0001
1358	Tubular Atrophy	nisinate (24:6n3)	-0.0001
1359	Tubular Atrophy	X-25419	-0.0001
1360	Tubular Atrophy	1-palmityl-GPC (O-16:0)	-0.0001
1361	Tubular Atrophy	N-acetylasparagine	-0.0001
1362	Tubular Atrophy	X-12822	-0.00010119
1363	Tubular Atrophy	methyl vanillate sulfate	-0.000102083
1364	Tubular Atrophy	androstenediol (3beta,17beta) disulfate (1)	-0.000104575
1365	Tubular Atrophy	stearoyl-arachidonoyl-glycerol (18:0/20:4) [2]*	-0.000105263
1366	Tubular Atrophy	2-hydroxybehenate	-0.000105263
1367	Tubular Atrophy	urea	-0.000105263
1368	Tubular Atrophy	adenosine	-0.000105263
1369	Tubular Atrophy	1-linoleoyl-2-arachidonoyl-GPC (18:2/20:4n6)*	-0.000105263
1370	Tubular Atrophy	X-21740	-0.000105263
1371	Tubular Atrophy	1-palmitoyl-GPE (16:0)	-0.000105263
1372	Tubular Atrophy	pregnenetriol sulfate*	-0.000105263
1373	Tubular Atrophy	X-15674	-0.000106746
1374	Tubular Atrophy	1-myristoyl-2-arachidonoyl-GPC (14:0/20:4)*	-0.000106845
1375	Tubular Atrophy	linoleoyl-arachidonoyl-glycerol (18:2/20:4) [2]*	-0.000110644
1376	Tubular Atrophy	1-margaroyl-GPE (17:0)*	-0.000111111
1377	Tubular Atrophy	cis-urocanate	-0.000111111
1378	Tubular Atrophy	linoleoyl-docosahexaenoyl-glycerol (18:2/22:6) [1]*	-0.000111111
1379	Tubular Atrophy	X-25519	-0.000111111
1380	Tubular Atrophy	X-26062	-0.000111111
1381	Tubular Atrophy	2-piperidinone	-0.000111111
1382	Tubular Atrophy	N-carbamoylaspartate	-0.000111111
1383	Tubular Atrophy	methylsuccinate	-0.000111111
1384	Tubular Atrophy	X-13728	-0.000111111
1385	Tubular Atrophy	X-16087	-0.000111111
1386	Tubular Atrophy	serine	-0.000112941
1387	Tubular Atrophy	suberoylcarnitine (C8-DC)	-0.000114192
1388	Tubular Atrophy	X-11843	-0.000115639
1389	Tubular Atrophy	pro-hydroxy-pro	-0.000116667
1390	Tubular Atrophy	S-methylcysteine	-0.000116667
1391	Tubular Atrophy	2-O-methylascorbic acid	-0.000117414
1392	Tubular Atrophy	1-palmitoyl-GPA (16:0)	-0.000117647
1393	Tubular Atrophy	2-methoxyacetaminophen glucuronide*	-0.000117647
1394	Tubular Atrophy	acesulfame	-0.000117647
1395	Tubular Atrophy	X-17328	-0.000117647
1396	Tubular Atrophy	7-methylxanthine	-0.000117647
1397	Tubular Atrophy	margaroylcarnitine (C17)*	-0.000117647
1398	Tubular Atrophy	retinal	-0.000117647
1399	Tubular Atrophy	glycodeoxycholate 3-sulfate	-0.000117647
1400	Tubular Atrophy	THC carboxylic acid glucuronide	-0.000117647
1401	Tubular Atrophy	N-acetyl-isoputreanine	-0.000117647
1402	Tubular Atrophy	X-11478	-0.000117647
1403	Tubular Atrophy	trans-urocanate	-0.000119048
1404	Tubular Atrophy	sucrose	-0.000119298
1405	Tubular Atrophy	maleate	-0.000125
1406	Tubular Atrophy	EDTA	-0.000125
1407	Tubular Atrophy	N4-acetylcytidine	-0.000125
1408	Tubular Atrophy	4-hydroxy-2-oxoglutaric acid	-0.000125
1409	Tubular Atrophy	eicosenoylcarnitine (C20:1)*	-0.000125
1410	Tubular Atrophy	X-21838	-0.000125
1411	Tubular Atrophy	palmitoyl sphingomyelin (d18:1/16:0)	-0.00012549
1412	Tubular Atrophy	X-13688	-0.00012549
1413	Tubular Atrophy	saccharin	-0.00012549
1414	Tubular Atrophy	5-hydroxy-2-methylpyridine sulfate	-0.00012566
1415	Tubular Atrophy	X-22771	-0.0001265
1416	Tubular Atrophy	X-24418	-0.000128906
1417	Tubular Atrophy	1,7-dimethylurate	-0.000130252
1418	Tubular Atrophy	1-stearoyl-GPI (18:0)	-0.000130252
1419	Tubular Atrophy	2-myristoyl-GPC (14:0)*	-0.000133333
1420	Tubular Atrophy	3-indoxyl sulfate	-0.000133333
1421	Tubular Atrophy	oleoylcarnitine (C18:1)	-0.000133333
1422	Tubular Atrophy	androstenediol (3beta,17beta) disulfate (2)	-0.000133333
1423	Tubular Atrophy	3-hydroxypyridine sulfate	-0.000133333
1424	Tubular Atrophy	1-palmityl-2-stearoyl-GPC (O-16:0/18:0)*	-0.000133333
1425	Tubular Atrophy	isocitrate	-0.000133333
1426	Tubular Atrophy	X-17654	-0.000133333
1427	Tubular Atrophy	3-methylglutaconate	-0.000133333
1428	Tubular Atrophy	1-nonadecanoyl-GPC (19:0)	-0.000133333
1429	Tubular Atrophy	3-amino-2-piperidone	-0.000133333
1430	Tubular Atrophy	threonine	-0.000133333
1431	Tubular Atrophy	X-21851	-0.000133333
1432	Tubular Atrophy	3-hydroxyoctanoate	-0.000134503
1433	Tubular Atrophy	cortisol 21-sulfate	-0.000135747
1434	Tubular Atrophy	3-methyl-2-oxobutyrate	-0.000136364
1435	Tubular Atrophy	1-oleoyl-GPG (18:1)*	-0.000142857
1436	Tubular Atrophy	paraxanthine	-0.000142857
1437	Tubular Atrophy	N-acetylhistamine	-0.000142857
1438	Tubular Atrophy	bilirubin degradation product, C16H18N2O5 (3)**	-0.000142857
1439	Tubular Atrophy	N-palmitoyl-sphinganine (d18:0/16:0)	-0.00015
1440	Tubular Atrophy	2-keto-3-deoxy-gluconate	-0.000150794
1441	Tubular Atrophy	2-hydroxyphenylacetate	-0.000151044
1442	Tubular Atrophy	X-12729	-0.000153782
1443	Tubular Atrophy	carotene diol (3)	-0.000153846
1444	Tubular Atrophy	1-methylxanthine	-0.000157576
1445	Tubular Atrophy	X-21803	-0.000157738
1446	Tubular Atrophy	o-cresol sulfate	-0.000157895
1447	Tubular Atrophy	1-palmitoyl-2-alpha-linolenoyl-GPC (16:0/18:3n3)*	-0.000157895
1448	Tubular Atrophy	X-21442	-0.000157895
1449	Tubular Atrophy	X-21733	-0.000157895
1450	Tubular Atrophy	docosapentaenoate (n3 DPA; 22:5n3)	-0.000158654
1451	Tubular Atrophy	1-arachidonoyl-GPI (20:4)*	-0.000159722
1452	Tubular Atrophy	3-carboxy-4-methyl-5-propyl-2-furanpropanoate (CMPF)	-0.000160456
1453	Tubular Atrophy	5alpha-pregnan-3beta,20alpha-diol monosulfate (2)	-0.000164087
1454	Tubular Atrophy	N-acetyl-3-methylhistidine*	-0.000164431
1455	Tubular Atrophy	X-17361	-0.000166667
1456	Tubular Atrophy	N-linoleoyltaurine*	-0.000166667
1457	Tubular Atrophy	xylose	-0.000166667
1458	Tubular Atrophy	X-24757	-0.000166667
1459	Tubular Atrophy	N6-methyllysine	-0.000167763
1460	Tubular Atrophy	methyl-4-hydroxybenzoate sulfate	-0.000167763
1461	Tubular Atrophy	3beta-hydroxy-5-cholestenoate	-0.000167763
1462	Tubular Atrophy	dimethylarginine (SDMA + ADMA)	-0.000168002
1463	Tubular Atrophy	X-11858	-0.000170252
1464	Tubular Atrophy	glucuronide of C10H18O2 (1)*	-0.000174603
1465	Tubular Atrophy	3-methylcytidine	-0.000176471
1466	Tubular Atrophy	1-palmitoleoylglycerol (16:1)*	-0.000176471
1467	Tubular Atrophy	sphingomyelin (d18:0/20:0, d16:0/22:0)*	-0.000176471
1468	Tubular Atrophy	X-18887	-0.000176471
1469	Tubular Atrophy	X-23583	-0.000176471
1470	Tubular Atrophy	isoleucylglycine	-0.000177632
1471	Tubular Atrophy	glucuronide of C10H18O2 (7)*	-0.000179862
1472	Tubular Atrophy	X-21467	-0.000182186
1473	Tubular Atrophy	cysteine sulfinic acid	-0.00018254
1474	Tubular Atrophy	bilirubin degradation product, C17H18N2O4 (3)**	-0.000182663
1475	Tubular Atrophy	5alpha-androstan-3alpha,17beta-diol monosulfate (2)	-0.000182859
1476	Tubular Atrophy	3-hydroxydecanoate	-0.000186324
1477	Tubular Atrophy	oleoyl-linoleoyl-glycerol (18:1/18:2) [2]	-0.0001875
1478	Tubular Atrophy	1-(1-enyl-oleoyl)-GPE (P-18:1)*	-0.0001875
1479	Tubular Atrophy	glutamine conjugate of C7H12O2*	-0.0001875
1480	Tubular Atrophy	taurochenodeoxycholic acid 3-sulfate	-0.0001875
1481	Tubular Atrophy	acetoacetate	-0.0001875
1482	Tubular Atrophy	X-11407	-0.0001875
1483	Tubular Atrophy	X-12456	-0.000188889
1484	Tubular Atrophy	myristoyl dihydrosphingomyelin (d18:0/14:0)*	-0.000189076
1485	Tubular Atrophy	1-palmitoyl-2-oleoyl-GPE (16:0/18:1)	-0.000189076
1486	Tubular Atrophy	catechol sulfate	-0.000191667
1487	Tubular Atrophy	3-ethylcatechol sulfate (2)	-0.000192157
1488	Tubular Atrophy	androsterone sulfate	-0.000193929
1489	Tubular Atrophy	nicotinamide	-0.000195145
1490	Tubular Atrophy	3-formylindole	-0.000195833
1491	Tubular Atrophy	docosahexaenoate (DHA; 22:6n3)	-0.000197143
1492	Tubular Atrophy	gamma-glutamyl-2-aminobutyrate	-0.0002
1493	Tubular Atrophy	o-hydroxyatorvastatin	-0.0002
1494	Tubular Atrophy	N-methylhydroxyproline**	-0.0002
1495	Tubular Atrophy	3beta-hydroxy-5-cholenoate	-0.000200744
1496	Tubular Atrophy	linoleoyl-linoleoyl-glycerol (18:2/18:2) [2]*	-0.00020098
1497	Tubular Atrophy	arginine	-0.000201681
1498	Tubular Atrophy	1-stearyl-GPC (O-18:0)*	-0.000202632
1499	Tubular Atrophy	1-oleoyl-2-linoleoyl-GPE (18:1/18:2)*	-0.000204087
1500	Tubular Atrophy	hippurate	-0.000204444
1501	Tubular Atrophy	pyridoxate	-0.000208824
1502	Tubular Atrophy	phosphoethanolamine	-0.000210526
1503	Tubular Atrophy	X-25433	-0.000210526
1504	Tubular Atrophy	X-21607	-0.000214286
1505	Tubular Atrophy	3,7-dimethylurate	-0.000220395
1506	Tubular Atrophy	1,2-dilinoleoyl-GPE (18:2/18:2)*	-0.000222222
1507	Tubular Atrophy	N-acetylaspartate (NAA)	-0.00022291
1508	Tubular Atrophy	1-dihomo-linolenoyl-GPC (20:3n3 or 6)*	-0.000230769
1509	Tubular Atrophy	X-21736	-0.000233333
1510	Tubular Atrophy	X-24306	-0.000235294
1511	Tubular Atrophy	sphingomyelin (d18:2/18:1)*	-0.000235294
1512	Tubular Atrophy	pyruvate	-0.000235294
1513	Tubular Atrophy	2-stearoyl-GPE (18:0)*	-0.000238095
1514	Tubular Atrophy	adenosine 5'-monophosphate (AMP)	-0.000238676
1515	Tubular Atrophy	taurocholate	-0.00025
1516	Tubular Atrophy	2-hydroxy-4-(methylthio)butanoic acid	-0.00025
1517	Tubular Atrophy	glycine conjugate of C10H12O2*	-0.000253133
1518	Tubular Atrophy	N-formylmethionine	-0.000256625
1519	Tubular Atrophy	X-24531	-0.000260504
1520	Tubular Atrophy	X-12714	-0.000260913
1521	Tubular Atrophy	9-hydroxystearate	-0.00026359
1522	Tubular Atrophy	glucuronide of C12H22O4 (1)*	-0.00027352
1523	Tubular Atrophy	cyclo(gly-pro)	-0.000274994
1524	Tubular Atrophy	4-hydroxycoumarin	-0.000275542
1525	Tubular Atrophy	ergothioneine	-0.000276984
1526	Tubular Atrophy	glucuronide of piperine metabolite C17H21NO3 (3)*	-0.000280556
1527	Tubular Atrophy	1-palmitoyl-2-palmitoleoyl-GPC (16:0/16:1)*	-0.000282169
1528	Tubular Atrophy	taurodeoxycholic acid 3-sulfate	-0.000282738
1529	Tubular Atrophy	X-26058	-0.000285714
1530	Tubular Atrophy	lithocholate sulfate (1)	-0.000287474
1531	Tubular Atrophy	X-25267	-0.000293269
1532	Tubular Atrophy	X-23587	-0.000298611
1533	Tubular Atrophy	X-21470	-0.000311701
1534	Tubular Atrophy	hydroxy-N6,N6,N6-trimethyllysine*	-0.000325658
1535	Tubular Atrophy	sebacate (C10-DC)	-0.000331933
1536	Tubular Atrophy	N1-methyl-2-pyridone-5-carboxamide	-0.000333333
1537	Tubular Atrophy	bilirubin degradation product, C16H18N2O5 (2)**	-0.000333333
1538	Tubular Atrophy	caproate (6:0)	-0.000333333
1539	Tubular Atrophy	X-22508	-0.000344066
1540	Tubular Atrophy	leukotriene B5	-0.0003625
1541	Tubular Atrophy	3-phosphoglycerate	-0.000362698
1542	Tubular Atrophy	N6,N6,N6-trimethyllysine	-0.000375
1543	Tubular Atrophy	X-25265	-0.000385994
1544	Tubular Atrophy	1-linolenoylglycerol (18:3)	-0.000421053
1545	Tubular Atrophy	5alpha-pregnan-3beta,20alpha-diol disulfate	-0.0004375
1546	Tubular Atrophy	gamma-tocopherol/beta-tocopherol	-0.000441428
1547	Tubular Atrophy	sulfate of piperine metabolite C16H19NO3 (2)*	-0.000447842
1548	Tubular Atrophy	piperine	-0.000460267
1549	Tubular Atrophy	X-12740	-0.000485965

### Sheet: Supplimental Table 7
Supplementary Table S7. Top 100 Hub Metabolites from the Metabolite–Gene Association Analysis
Top 100 metabolites ranked by total hub score across podocyte and proximal tubule cells (Figure 5). Includes per-cell-type hub scores, dominant associated module, specificity class, and plotting labels.
Metabolite	hub_score_total	hub_score_pod	hub_score_pt	dominant_module	dominant_module_frac	specificity_class	beta_r_pod_vs_pt	metabolite_label	plot_label
ginkgolic.acid.C15.1	1251	384	867	Mixed		Mixed	-0.0268522	ginkgolic acid C15:1	ginkgolic acid C15:1
isovalerylcarnitine..C5.	1102	336	766	Mixed		Mixed	-0.059522	isovalerylcarnitine (C5)	isovalerylcarnitine (C5)
nonanoylcarnitine..C9.	958	191	767	Mixed		Mixed	-0.0259204	nonanoylcarnitine (C9)	nonanoylcarnitine (C9)
N.acetyl.sulfapyridine	947	0	947	Tubular injury	1	PT-restricted	-0.0352464	N-acetyl sulfapyridine	N-acetyl sulfapyridine
glutathione..oxidized..GSSG.	913	242	671	Podocyte identity	1	Mixed	0.0162371	glutathione, oxidized (GSSG)	glutathione, oxidized (GSSG)
hexanoylcarnitine..C6.	882	162	720	Mixed		Mixed	-0.0206743	hexanoylcarnitine (C6)	hexanoylcarnitine (C6)
bilirubin..Z.Z.	845	24	821	Mixed		Mixed	0.16198	bilirubin (Z,Z)	bilirubin (Z,Z)
X.15.2..anacardic.acid	833	246	587	Mixed		Mixed	-0.0333619	(15:2)-anacardic acid	(15:2)-anacardic acid
X.15.3..anacardic.acid	825	262	563	Mixed		Mixed	0.0611249	(15:3)-anacardic acid	(15:3)-anacardic acid
X2.3.diphosphoglycerate	822	244	578	Podocyte identity	1	Mixed	-0.0114881	2,3-diphosphoglycerate	2,3-diphosphoglycerate
X4.hydroxy.duloxetine.glucuronide.	801	183	618	Fibrosis/ECM	1	Mixed	-0.0019271	4-hydroxy duloxetine glucuronide*	4-hydroxy duloxetine glucuronide*
morphine.6.glucuronide	786	51	735	Fibrosis/ECM	0.5	Mixed	-0.109486	morphine-6-glucuronide	morphine-6-glucuronide
alpha.tocopherol	771	29	742	Mixed		Mixed	0.131841	alpha-tocopherol	alpha-tocopherol
ethylmalonate	745	258	487	Mixed		Mixed	-0.0951096	ethylmalonate	ethylmalonate
linoleoyl.arachidonoyl.glycerol..18.2.20.4...1..	723	132	591	Mixed		Mixed	-0.00767555	linoleoyl-arachidonoyl-glycerol (18:2/20:4) [1]*	linoleoyl-arachidonoyl-glycerol (18:2/20:4) [1]*
myristoylcarnitine..C14.	653	151	502	Mixed		Mixed	-0.0133051	myristoylcarnitine (C14)	myristoylcarnitine (C14)
chlorothiazide	593	154	439	Mixed		Mixed	0.0607613	chlorothiazide	chlorothiazide
cis.4.decenoate..10.1n6..	568	0	568	Mixed		PT-restricted	0.0285103	cis-4-decenoate (10:1n6)*	cis-4-decenoate (10:1n6)*
X5.hydroxy.6.methoxy.duloxetine.sulfate.	558	60	498	Mixed		Mixed	-0.00224117	5-hydroxy-6-methoxy duloxetine sulfate*	5-hydroxy-6-methoxy duloxetine sulfate*
pravastatin	547	0	547	Mixed		PT-restricted	-0.0104418	pravastatin	pravastatin
X6.hydroxyindole.sulfate	500	0	500	Mixed		PT-restricted	-0.0340746	6-hydroxyindole sulfate	6-hydroxyindole sulfate
caproate..6.0.	474	224	250	Mixed		Mixed	-0.105855	caproate (6:0)	caproate (6:0)
octanoylcarnitine..C8.	465	4	461	Mixed		Mixed	0.04115	octanoylcarnitine (C8)	octanoylcarnitine (C8)
resveratrol.disulfate..1..	462	217	245	Podocyte identity	1	Mixed	0.0262816	resveratrol disulfate (1)*	resveratrol disulfate (1)*
laurylcarnitine..C12.	458	3	455	Mixed		Mixed	0.0260385	laurylcarnitine (C12)	laurylcarnitine (C12)
ibuprofen.acyl.glucuronide	456	161	295	Mixed		Mixed	0.0628519	ibuprofen acyl glucuronide	ibuprofen acyl glucuronide
X7.hydroxyoctanoate	418	263	155	Oxidative stress	1	Mixed	0.060103	7-hydroxyoctanoate	7-hydroxyoctanoate
methylnaphthyl.sulfate..1..	395	77	318	Mixed		Mixed	-0.00420283	methylnaphthyl sulfate (1)*	methylnaphthyl sulfate (1)*
X3.methylcytidine	393	0	393	Mixed		PT-restricted	0.0193821	3-methylcytidine	3-methylcytidine
adenine	354	0	354	Tubular injury	1	PT-restricted	-0.0898577	adenine	adenine
pantoate	342	0	342	Mixed		PT-restricted	-0.0772182	pantoate	pantoate
bilirubin..E.Z.or.Z.E..	323	0	323	Mixed		PT-restricted	0.0923844	bilirubin (E,Z or Z,E)*	bilirubin (E,Z or Z,E)*
propyl.4.hydroxybenzoate	298	272	26	Mixed		Mixed	-0.0108303	propyl 4-hydroxybenzoate	propyl 4-hydroxybenzoate
resveratrol.disulfate..2..	289	77	212	Podocyte identity	1	Mixed	-0.0126802	resveratrol disulfate (2)*	resveratrol disulfate (2)*
sphingomyelin..d18.2.23.1..	280	0	280	Mixed		PT-restricted	-0.0480103	sphingomyelin (d18:2/23:1)*	sphingomyelin (d18:2/23:1)*
X5.hydroxymethyl.2.furoic.acid	274	274	0	Fibrosis/ECM	1	POD-restricted	0.00872127	5-hydroxymethyl-2-furoic acid	5-hydroxymethyl-2-furoic acid
X1.oleoyl.2.docosahexaenoyl.GPE..18.1.22.6..	273	0	273	Mixed		PT-restricted	-0.0549167	1-oleoyl-2-docosahexaenoyl-GPE (18:1/22:6)*	1-oleoyl-2-docosahexaenoyl-GPE (18:1/22:6)*
X4.acetamidobenzoate	272	252	20	Mixed		Mixed	0.0412998	4-acetamidobenzoate	4-acetamidobenzoate
sitagliptin	251	124	127	Inflammation	1	Mixed	0.0417515	sitagliptin	sitagliptin
ethyl.maltol.sulfate	236	236	0	Mixed		POD-restricted	0.0114493	ethyl maltol sulfate	ethyl maltol sulfate
X4.methylbenzenesulfonate	232	45	187	Oxidative stress	0.5	Mixed	0.00406381	4-methylbenzenesulfonate	4-methylbenzenesulfonate
X2.hydroxyarachidate.	227	91	136	Mixed		Mixed	-0.0600039	2-hydroxyarachidate*	2-hydroxyarachidate*
alpha.ketoglutaramate.	220	220	0	Mixed		POD-restricted	-0.0378296	alpha-ketoglutaramate*	alpha-ketoglutaramate*
X1.palmitoyl.2.oleoyl.GPI..16.0.18.1..	212	212	0	Mixed		POD-restricted	0.00389156	1-palmitoyl-2-oleoyl-GPI (16:0/18:1)*	1-palmitoyl-2-oleoyl-GPI (16:0/18:1)*
X1.adrenoyl.GPC..22.4..	196	196	0	Inflammation	1	POD-restricted	0.00560859	1-adrenoyl-GPC (22:4)*	1-adrenoyl-GPC (22:4)*
cytidine.5..monophosphate..5..CMP.	195	160	35	AhR response	0.5	Mixed	0.151278	cytidine 5'-monophosphate (5'-CMP)	cytidine 5'-monophosphate (5'-CMP)
cortisol.21.sulfate	181	0	181	Mixed		PT-restricted	-0.101916	cortisol 21-sulfate	cortisol 21-sulfate
X3.bromo.5.chloro.2.6.dihydroxybenzoic.acid.	165	7	158	Inflammation	1	Mixed	0.0355449	3-bromo-5-chloro-2,6-dihydroxybenzoic acid*	3-bromo-5-chloro-2,6-dihydroxybenzoic acid*
isocitric.lactone	160	133	27	Mixed		Mixed	0.192374	isocitric lactone	isocitric lactone
ezetimibe.glucuronide.	149	78	71	Mixed		Mixed	0.0580995	ezetimibe glucuronide*	ezetimibe glucuronide*
oleamide	137	122	15	Mixed		Mixed	0.00243201	oleamide	oleamide
N.stearoylserine.	132	2	130	Mixed		Mixed	0.00975559	N-stearoylserine*	N-stearoylserine*
pyridoxal	131	0	131	Podocyte identity	1	PT-restricted	-0.01111	pyridoxal	pyridoxal
N.ethylglycinexylidide	112	112	0	Mixed		POD-restricted	0.0346511	N-ethylglycinexylidide	N-ethylglycinexylidide
decanoylcarnitine..C10.	99	0	99	Mixed		PT-restricted	0.0558715	decanoylcarnitine (C10)	decanoylcarnitine (C10)
famotidine	99	93	6	Mixed		Mixed	0.035046	famotidine	famotidine
alpha.hydroxymetoprolol	89	74	15	Mixed		Mixed	0.115706	alpha-hydroxymetoprolol	alpha-hydroxymetoprolol
desmethylnaproxen.sulfate	87	0	87	Mixed		PT-restricted	0.036614	desmethylnaproxen sulfate	desmethylnaproxen sulfate
N.O.didesmethylvenlafaxine.glucuronide	86	85	1	Mixed		Mixed	-0.0070956	N,O-didesmethylvenlafaxine glucuronide	N,O-didesmethylvenlafaxine glucuronide
X4.hydroxychlorothalonil	79	0	79	Inflammation	1	PT-restricted	0.0261433	4-hydroxychlorothalonil	4-hydroxychlorothalonil
glipizide	67	2	65	Mixed		Mixed	-0.146043	glipizide	glipizide
methylsuccinoylcarnitine	67	67	0	Mixed		POD-restricted	-0.0740793	methylsuccinoylcarnitine	methylsuccinoylcarnitine
vanillate.glucuronide	61	61	0	Mixed		POD-restricted	0.0289338	vanillate glucuronide	vanillate glucuronide
X3.methylglutaconate	60	0	60	Mixed		PT-restricted	-0.173315	3-methylglutaconate	3-methylglutaconate
alpha.hydroxyisovalerate	60	60	0	Mixed		POD-restricted	0.0258463	alpha-hydroxyisovalerate	alpha-hydroxyisovalerate
caprylate..8.0.	60	52	8	Mixed		Mixed	-0.0193225	caprylate (8:0)	caprylate (8:0)
heneicosapentaenoate..21.5n3.	60	60	0	Mixed		POD-restricted	0.0380347	heneicosapentaenoate (21:5n3)	heneicosapentaenoate (21:5n3)
caprate..10.0.	59	15	44	Mixed		Mixed	-0.00602695	caprate (10:0)	caprate (10:0)
theanine	58	0	58	Mixed		PT-restricted	-0.0377414	theanine	theanine
S.methylcysteine.sulfoxide	50	0	50	Mixed		PT-restricted	0.0709793	S-methylcysteine sulfoxide	S-methylcysteine sulfoxide
cortolone.glucuronide..1.	49	45	4	Mixed		Mixed	0.0686686	cortolone glucuronide (1)	cortolone glucuronide (1)
X5alpha.pregnan.3beta.20beta.diol.monosulfate..1.	44	44	0	Mixed		POD-restricted	0.0619292	5alpha-pregnan-3beta,20beta-diol monosulfate (1)	5alpha-pregnan-3beta,20beta-diol monosulfate (1)
mannitol.sorbitol	43	43	0	Mixed		POD-restricted	-0.0687722	mannitol/sorbitol	mannitol/sorbitol
stearoyl.arachidonoyl.glycerol..18.0.20.4...1..	42	42	0	Mixed		POD-restricted	-0.0108839	stearoyl-arachidonoyl-glycerol (18:0/20:4) [1]*	stearoyl-arachidonoyl-glycerol (18:0/20:4) [1]*
X5alpha.androstan.3beta.17beta.diol.monosulfate..2.	41	39	2	Mixed		Mixed	0.0575536	5alpha-androstan-3beta,17beta-diol monosulfate (2)	5alpha-androstan-3beta,17beta-diol monosulfate (2)
chlorthalidone	40	40	0	Mixed		POD-restricted	0.0785023	chlorthalidone	chlorthalidone
X5alpha.pregnan.3beta.20alpha.diol.monosulfate..2.	39	27	12	Mixed		Mixed	0.0206256	5alpha-pregnan-3beta,20alpha-diol monosulfate (2)	5alpha-pregnan-3beta,20alpha-diol monosulfate (2)
valine	38	20	18	Mixed		Mixed	0.178813	valine	valine
tetrahydrocortisol.glucuronide	32	30	2	Mixed		Mixed	0.0584286	tetrahydrocortisol glucuronide	tetrahydrocortisol glucuronide
bilirubin.degradation.product..C17H20N2O5..2...	31	31	0	Mixed		POD-restricted	-0.0146465	bilirubin degradation product, C17H20N2O5 (2)**	bilirubin degradation product, C17H20N2O5 (2)**
tetrahydrocortisone.glucuronide..5.	31	26	5	Mixed		Mixed	0.0290678	tetrahydrocortisone glucuronide (5)	tetrahydrocortisone glucuronide (5)
cortisol	29	29	0	Mixed		POD-restricted	0.0466963	cortisol	cortisol
X3.5.dichloro.2.6.dihydroxybenzoic.acid	28	2	26	Mixed		Mixed	0.0372428	3,5-dichloro-2,6-dihydroxybenzoic acid	3,5-dichloro-2,6-dihydroxybenzoic acid
X3.hydroxyoleate.	28	28	0	Mixed		POD-restricted	0.0148993	3-hydroxyoleate*	3-hydroxyoleate*
bilirubin.degradation.product..C17H20N2O5..1...	28	28	0	Mixed		POD-restricted	-0.00978091	bilirubin degradation product, C17H20N2O5 (1)**	bilirubin degradation product, C17H20N2O5 (1)**
glucose	28	0	28	Mixed		PT-restricted	-0.0617649	glucose	glucose
ethyl.alpha.glucopyranoside	27	27	0	Fibrosis/ECM	1	POD-restricted	0.0124329	ethyl alpha-glucopyranoside	ethyl alpha-glucopyranoside
succinate	26	22	4	Mixed		Mixed	0.0770293	succinate	succinate
sphingomyelin..d18.1.22.1..d18.2.22.0..d16.1.24.1..	25	25	0	Mixed		POD-restricted	0.00754168	sphingomyelin (d18:1/22:1, d18:2/22:0, d16:1/24:1)*	sphingomyelin (d18:1/22:1, d18:2/22:0, d16:1/24:1)*
X5.methylthioadenosine..MTA.	23	0	23	Mixed		PT-restricted	0.0581123	5-methylthioadenosine (MTA)	5-methylthioadenosine (MTA)
phenyllactate..PLA.	23	23	0	Mixed		POD-restricted	0.0498397	phenyllactate (PLA)	phenyllactate (PLA)
oleoyl.linoleoyl.glycerol..18.1.18.2...2.	22	13	9	Mixed		Mixed	0.00157843	oleoyl-linoleoyl-glycerol (18:1/18:2) [2]	oleoyl-linoleoyl-glycerol (18:1/18:2) [2]
X3.hydroxy.2.ethylpropionate	21	21	0	Mixed		POD-restricted	-0.168999	3-hydroxy-2-ethylpropionate	3-hydroxy-2-ethylpropionate
X11beta.hydroxyandrosterone.glucuronide	20	20	0	Mixed		POD-restricted	0.000476343	11beta-hydroxyandrosterone glucuronide	11beta-hydroxyandrosterone glucuronide
atorvastatin	20	18	2	Mixed		POD-restricted	0.115254	atorvastatin	atorvastatin
erythritol	20	17	3	Mixed		POD-restricted	0.0453397	erythritol	erythritol
paroxetine	20	0	20	Mixed		PT-restricted	-0.00170854	paroxetine	paroxetine
hydroxycotinine	19	18	1	Mixed		Mixed	0.0227337	hydroxycotinine	hydroxycotinine
X2.ethylphenylsulfate	18	18	0	Mixed		POD-restricted	0.0569602	2-ethylphenylsulfate	2-ethylphenylsulfate
cotinine	17	15	2	Mixed		Mixed	0.0103946	cotinine	cotinine
